# The increase in cell volume and nuclear number of the koji-fungus *Aspergillus oryzae* contributes to its high enzyme productivity

**DOI:** 10.1101/2025.04.06.647446

**Authors:** Ayaka Itani, Haruto Motomura, Ken Oda, Hideyuki Yamashita, Kanae Sakai, Ken-ichi Kusumoto, Shinsuke Shigeto, Takehiko Ichikawa, Hosain Mohammad Mubarak, Takeshi Fukuma, Takuya Katayama, Jun-ichi Maruyama, Shunsuke Masuo, Naoki Takaya, Norio Takeshita

## Abstract

While the ratio of nuclei to cell volume is well regulated, it remains largely unexplored in multinucleate organisms. The koji-fungus *Aspergillus oryzae*, traditionally used in Japanese brewing and fermentation for over a thousand years, is now widely utilized in modern biotechnology as a host for enzyme production. We discovered that, over time in culture, hyphae become thicker, resulting in a tenfold increase in cell volume, and the number of nuclei in hyphal cells also increases tenfold, exceeding 200. The increase in cell volume and nuclear number is unique among the investigated *Aspergillus* species and correlates with its high enzyme production capabilities. Since nuclear number and cell volume are correlated, both must increase simultaneously for either to expand. Our analyses identified genetic factors and nutritional environmental signals involved in each of these increases. Increases in nuclear number and cell volume were also observed in other fungi bred for industrial use. This study not only deepens our understanding of the evolutionary processes that promote high enzyme productivity through fungal breeding, but also provides insights into the molecular mechanisms regulating cell volume and nuclear number in multinucleate organisms.

## Supplementary material for "The increase in cell volume and nuclear number of the koji-fungus *Aspergillus oryzae* contributes to its high enzyme productivity": Table S1

### Sheet: up
logFC>2
A.nidulans	AoRIB40	AoRIB915		Only AoRIB40	Only AoRIB915	Only A.nidulans	A. nidulans vs AoRIB40	A. nidulans vs AoRIB915	AoRIB40 vs AoRIB915	A.nidulans vs AoRIB40 vs AoRIB915
AO090009000510	AO090001000020	AO090001000089		AO090001000020	AO090026000014	AO090009000510	AO090001000089	AO090011000030	AO090001000083	AO090001000089
AO090011000030	AO090001000064	AO090001000390		AO090001000064	AO090001000006	AO090026000663	AO090120000008	AO090011000110	AO090001000089	AO090005001374
AO090026000663	AO090001000065	AO090001000615		AO090001000065	AO090001000049	AO090009000352	AO090005001374	AO090038000291	AO090001000290	AO090023000288
AO090011000110	AO090001000079	AO090001000641		AO090001000079	AO090001000050	AO090023000697	AO090701000533	AO090103000032	AO090001000393	AO090010000417
AO090009000352	AO090001000083	AO090003000336		AO090001000088	AO090001000053	AO090138000075	AO090003000033	AO090701000252	AO090001000410	AO090701000565
AO090023000697	AO090001000088	AO090003000443		AO090001000099	AO090001000055	AO090103000052	AO090001000105	AO090001000089	AO090001000567	AO090005000641
AO090138000075	AO090001000089	AO090003000485		AO090001000106	AO090001000118	AO090009000584	AO090023000288	AO090005001374	AO090001000611	AO090012001039
AO090103000052	AO090001000093	AO090003000587		AO090001000107	AO090001000127	AO090005001561	AO090010000417	AO090011000266	AO090003000018	AO090103000216
AO090009000584	AO090001000099	AO090003000724		AO090001000145	AO090001000204	AO090005000907	AO090103000166	AO090005001148	AO090003000067	AO090020000420
AO090005001561	AO090001000105	AO090003000750		AO090001000147	AO090001000213	AO090038000413	AO090701000565	AO090038000504	AO090003000836	AO090012000699
AO090005000907	AO090001000106	AO090003000811		AO090001000179	AO090001000215	AO090005001545	AO090005000641	AO090102000184	AO090003000839	AO090012000098
AO090038000413	AO090001000107	AO090003000907		AO090001000199	AO090001000249	AO090023000754	AO090012001039	AO090026000744	AO090003001179	AO090009000209
AO090005001545	AO090001000145	AO090003000912		AO090001000230	AO090001000285	AO090010000615	AO090001000093	AO090012000488	AO090003001244	AO090103000215
AO090023000754	AO090001000147	AO090003001320		AO090001000248	AO090001000286	AO090005000536	AO090005001327	AO090005001597	AO090003001272
AO090010000615	AO090001000179	AO090003001476		AO090001000292	AO090001000287	AO090026000419	AO090103000216	AO090001000641	AO090003001372
AO090038000291	AO090001000199	AO090003001484		AO090001000385	AO090001000289	AO090003001071	AO090038000084	AO090003000587	AO090003001443
AO090103000032	AO090001000230	AO090005000216		AO090001000435	AO090001000399	AO090020000084	AO090026000145	AO090003001320	AO090003001468
AO090005000536	AO090001000248	AO090005000641		AO090001000447	AO090001000400	AO090011000230	AO090010000567	AO090011000474	AO090003001544
AO090026000419	AO090001000290	AO090005000874		AO090001000533	AO090001000456	AO090001000739	AO090009000135	AO090023000825	AO090003001545
AO090003001071	AO090001000292	AO090005000897		AO090001000594	AO090001000458	AO090011000433	AO090005000055	AO090023000288	AO090003001546
AO090020000084	AO090001000385	AO090005000959		AO090001000691	AO090001000552	AO090010000423	AO090020000420	AO090010000713	AO090003001547
AO090011000230	AO090001000393	AO090005001079		AO090002000010	AO090003000182	AO090009000366	AO090166000039	AO090020000685	AO090003001552
AO090001000739	AO090001000410	AO090005001148		AO090002000110	AO090003000190	AO090023000017	AO090005000634	AO090012000686	AO090005000054
AO090011000433	AO090001000435	AO090005001258		AO090003000040	AO090003000215	AO090012000675	AO090010000656	AO090010000220	AO090005000081
AO090701000252	AO090001000447	AO090005001374		AO090003000185	AO090003000221	AO090103000436	AO090003001455	AO090003000485	AO090005000186
AO090010000423	AO090001000533	AO090005001597		AO090003000230	AO090003000250	AO090023000371	AO090038000498	AO090010000417	AO090005000241
AO090009000366	AO090001000567	AO090009000102		AO090003000242	AO090003000251	AO090023000185	AO090005000383	AO090166000079	AO090005000561
AO090023000017	AO090001000594	AO090009000209		AO090003000258	AO090003000265	AO090103000059	AO090012000699	AO090005000216	AO090005000641
AO090012000675	AO090001000611	AO090010000220		AO090003000348	AO090003000282	AO090701000329	AO090012000098	AO090701000565	AO090005000675
AO090103000436	AO090001000691	AO090010000405		AO090003000356	AO090003000434	AO090005000481	AO090010000666	AO090005000641	AO090005000678
AO090023000371	AO090002000010	AO090010000417		AO090003000527	AO090003000515	AO090010000232	AO090009000209	AO090012001039	AO090005001081
AO090023000185	AO090002000110	AO090010000713		AO090003000760	AO090003000530	AO090001000453	AO090003000384	AO090023000641	AO090005001107
AO090103000059	AO090003000018	AO090011000030		AO090003000810	AO090003000581	AO090023000223	AO090026000574	AO090003000750	AO090005001374
AO090701000329	AO090003000033	AO090011000110		AO090003000985	AO090003000583	AO090010000549	AO090010000101	AO090003000443	AO090005001470
AO090005000481	AO090003000040	AO090011000208		AO090003000987	AO090003000672	AO090012000830	AO090005001647	AO090138000199	AO090005001554
AO090010000232	AO090003000067	AO090011000266		AO090003000988	AO090003000709	AO090005000123	AO090103000215	AO090103000301	AO090009000017
AO090001000453	AO090003000185	AO090011000468		AO090003000989	AO090003000809	AO090005000645		AO090003000811	AO090009000134
AO090023000223	AO090003000230	AO090011000474		AO090003001263	AO090003000833	AO090103000377		AO090103000216	AO090009000208
AO090010000549	AO090003000242	AO090012000050		AO090003001267	AO090003000868	AO090011000280		AO090005000959	AO090009000209
AO090012000830	AO090003000258	AO090012000098		AO090003001278	AO090003000968	AO090012000712		AO090023000229	AO090010000189
AO090005000123	AO090003000348	AO090012000268		AO090003001364	AO090003001094	AO090010000456		AO090003000336	AO090010000393
AO090005000645	AO090003000356	AO090012000488		AO090003001365	AO090003001107	AO090010000312		AO090003000912	AO090010000407
AO090103000377	AO090003000384	AO090012000686		AO090003001385	AO090003001206	AO090026000626		AO090120000326	AO090010000417
AO090011000280	AO090003000527	AO090012000699		AO090003001387	AO090003001207	AO090009000148		AO090138000121	AO090010000429
AO090012000712	AO090003000760	AO090012001039		AO090003001404	AO090003001279	AO090103000211		AO090012000050	AO090010000431
AO090010000456	AO090003000810	AO090020000420		AO090003001420	AO090003001306	AO090102000487		AO090005001258	AO090010000432
AO090010000312	AO090003000836	AO090020000685		AO090003001472	AO090003001326	AO090023000299		AO090026000077	AO090010000494
AO090026000626	AO090003000839	AO090020000697		AO090003001473	AO090003001327	AO090138000141		AO090103000388	AO090010000554
AO090009000148	AO090003000985	AO090023000229		AO090003001479	AO090003001348	AO090038000624		AO090011000208	AO090010000607
AO090103000211	AO090003000987	AO090023000237		AO090003001518	AO090003001402	AO090005000619		AO090003001484	AO090010000647
AO090102000487	AO090003000988	AO090023000288		AO090003001534	AO090003001414	AO090009000334		AO090009000102	AO090010000654
AO090023000299	AO090003000989	AO090023000641		AO090003001551	AO090003001416	AO090023000553		AO090701001046	AO090010000667
AO090138000141	AO090003001179	AO090023000825		AO090005000036	AO090003001517	AO090701000147		AO090001000615	AO090010000698
AO090038000624	AO090003001244	AO090026000077		AO090005000047	AO090003001520	AO090010000737		AO090038000414	AO090010000699
AO090005000619	AO090003001263	AO090026000383		AO090005000049	AO090003001523	AO090138000085		AO090020000420	AO090010000752
AO090009000334	AO090003001267	AO090026000744		AO090005000065	AO090003001541	AO090010000123		AO090012000268	AO090011000040
AO090023000553	AO090003001272	AO090038000291		AO090005000145	AO090003001550	AO090206000129		AO090023000237	AO090011000041
AO090001000089	AO090003001278	AO090038000414		AO090005000147	AO090005000051	AO090009000523		AO090001000390	AO090011000060
AO090701000147	AO090003001364	AO090038000504		AO090005000182	AO090005000052	AO090102000351		AO090012000699	AO090011000097
AO090010000737	AO090003001365	AO090102000184		AO090005000201	AO090005000072	AO090026000852		AO090701000826	AO090011000098
AO090138000085	AO090003001372	AO090103000032		AO090005000207	AO090005000188	AO090009000646		AO090011000468	AO090011000134
AO090010000123	AO090003001385	AO090103000215		AO090005000226	AO090005000203	AO090012000478		AO090113000134	AO090011000149
AO090206000129	AO090003001387	AO090103000216		AO090005000228	AO090005000213	AO090011000223		AO090003000907	AO090011000168
AO090120000008	AO090003001404	AO090103000301		AO090005000251	AO090005000215	AO090005000664		AO090012000098	AO090011000201
AO090009000523	AO090003001420	AO090103000388		AO090005000289	AO090005000240	AO090010000041		AO090026000383	AO090011000206
AO090102000351	AO090003001443	AO090113000134		AO090005000307	AO090005000281	AO090009000673		AO090003000724	AO090011000269
AO090026000852	AO090003001455	AO090120000326		AO090005000333	AO090005000348	AO090001000428		AO090005001079	AO090011000286
AO090005001374	AO090003001468	AO090138000121		AO090005000338	AO090005000356	AO090012000321		AO090009000209	AO090011000732
AO090009000646	AO090003001472	AO090138000199		AO090005000345	AO090005000359	AO090023000490		AO090020000697	AO090011000794
AO090012000478	AO090003001473	AO090166000079		AO090005000346	AO090005000386	AO090138000135		AO090010000405	AO090011000890
AO090011000223	AO090003001479	AO090701000252		AO090005000351	AO090005000456	AO090001000034		AO090003001476	AO090012000098
AO090005000664	AO090003001518	AO090701000565		AO090005000382	AO090005000509	AO090011000859		AO090103000215	AO090012000168
AO090010000041	AO090003001534	AO090701000826		AO090005000395	AO090005000521	AO090138000207		AO090005000874	AO090012000231
AO090009000673	AO090003001544	AO090701001046		AO090005000486	AO090005000528	AO090120000478		AO090005000897	AO090012000338
AO090001000428	AO090003001545	AO090001000083		AO090005000488	AO090005000544	AO090103000259			AO090012000361
AO090012000321	AO090003001546	AO090001000290		AO090005000497	AO090005000548	AO090010000209			AO090012000441
AO090023000490	AO090003001547	AO090001000393		AO090005000513	AO090005000559	AO090011000059			AO090012000498
AO090138000135	AO090003001551	AO090001000410		AO090005000522	AO090005000566	AO090138000169			AO090012000682
AO090001000034	AO090003001552	AO090001000567		AO090005000549	AO090005000628	AO090001000398			AO090012000689
AO090011000859	AO090005000036	AO090001000611		AO090005000567	AO090005000686	AO090701000438			AO090012000699
AO090138000207	AO090005000047	AO090003000018		AO090005000583	AO090005000717	AO090103000213			AO090012000883
AO090120000478	AO090005000049	AO090003000067		AO090005000585	AO090005000873	AO090003000203			AO090012000899
AO090103000259	AO090005000054	AO090003000836		AO090005000607	AO090005000970	AO090011000751			AO090012000932
AO090010000209	AO090005000055	AO090003000839		AO090005000653	AO090005001010	AO090012000359			AO090012001039
AO090011000059	AO090005000065	AO090003001179		AO090005000689	AO090005001027	AO090003001246			AO090020000097
AO090138000169	AO090005000081	AO090003001244		AO090005000692	AO090005001142	AO090003000222			AO090020000393
AO090701000533	AO090005000145	AO090003001272		AO090005000861	AO090005001215	AO090010000672			AO090020000420
AO090003000033	AO090005000147	AO090003001372		AO090005000992	AO090005001226	AO090023000149			AO090020000460
AO090011000266	AO090005000182	AO090003001443		AO090005001019	AO090005001249	AO090005001336			AO090020000638
AO090005001148	AO090005000186	AO090003001468		AO090005001030	AO090005001328	AO090012000983			AO090020000710
AO090038000504	AO090005000201	AO090003001544		AO090005001038	AO090005001370	AO090012000230			AO090023000157
AO090001000398	AO090005000207	AO090003001545		AO090005001108	AO090005001393	AO090102000400			AO090023000159
AO090701000438	AO090005000226	AO090003001546		AO090005001159	AO090005001422	AO090020000277			AO090023000168
AO090103000213	AO090005000228	AO090003001547		AO090005001160	AO090005001423	AO090011000198			AO090023000288
AO090102000184	AO090005000241	AO090003001552		AO090005001191	AO090005001426	AO090026000791			AO090023000306
AO090003000203	AO090005000251	AO090005000054		AO090005001268	AO090005001480	AO090124000085			AO090023000341
AO090011000751	AO090005000289	AO090005000081		AO090005001368	AO090005001481	AO090005000165			AO090023000383
AO090012000359	AO090005000307	AO090005000118		AO090005001369	AO090005001483	AO090103000046			AO090023000585
AO090001000105	AO090005000333	AO090005000186		AO090005001544	AO090005001555	AO090009000250			AO090023000718
AO090026000744	AO090005000338	AO090005000241		AO090009000027	AO090005001578	AO090003000518			AO090023000847
AO090012000488	AO090005000345	AO090005000561		AO090009000065	AO090005001603	AO090001000749			AO090026000065
AO090003001246	AO090005000346	AO090005000675		AO090009000068	AO090005001605	AO090003001248			AO090026000073
AO090003000222	AO090005000351	AO090005000678		AO090009000070	AO090005001611	AO090701000137			AO090026000142
AO090005001597	AO090005000382	AO090005001081		AO090009000088	AO090009000119	AO090020000287			AO090026000184
AO090010000672	AO090005000383	AO090005001107		AO090009000098	AO090009000132	AO090003001241			AO090026000298
AO090023000149	AO090005000395	AO090005001470		AO090009000103	AO090009000136	AO090701000705			AO090026000568
AO090005001336	AO090005000486	AO090005001554		AO090009000123	AO090009000139	AO090005000941			AO090026000753
AO090012000983	AO090005000488	AO090009000017		AO090009000129	AO090009000237	AO090011000530			AO090038000064
AO090012000230	AO090005000497	AO090009000134		AO090009000143	AO090009000257	AO090701000881			AO090038000149
AO090102000400	AO090005000513	AO090009000208		AO090009000240	AO090009000265	AO090005000863			AO090038000475
AO090020000277	AO090005000522	AO090010000189		AO090009000340	AO090009000322	AO090023000980			AO090038000544
AO090011000198	AO090005000549	AO090010000393		AO090009000499	AO090009000323	AO090005000802			AO090038000545
AO090026000791	AO090005000561	AO090010000407		AO090009000535	AO090009000343	AO090012000847			AO090102000056
AO090124000085	AO090005000567	AO090010000429		AO090009000576	AO090009000344	AO090012000156			AO090102000067
AO090005000165	AO090005000583	AO090010000431		AO090009000603	AO090009000561	AO090020000403			AO090102000305
AO090103000046	AO090005000585	AO090010000432		AO090009000634	AO090009000565	AO090023000574			AO090102000339
AO090009000250	AO090005000607	AO090010000494		AO090009000716	AO090009000567	AO090005000594			AO090103000123
AO090023000185	AO090005000634	AO090010000554		AO090009000721	AO090009000581	AO090701001234			AO090103000128
AO090003000518	AO090005000641	AO090010000607		AO090010000080	AO090009000681	AO090701000970			AO090103000215
AO090001000749	AO090005000653	AO090010000647		AO090010000102	AO090010000010	AO090026000251			AO090103000216
AO090003001248	AO090005000675	AO090010000654		AO090010000129	AO090010000013	AO090038000578			AO090103000217
AO090701000137	AO090005000678	AO090010000667		AO090010000140	AO090010000025	AO090001000678			AO090103000218
AO090020000287	AO090005000689	AO090010000698		AO090010000182	AO090010000032	AO090701000476			AO090103000385
AO090003001241	AO090005000692	AO090010000699		AO090010000184	AO090010000073	AO090206000131			AO090103000394
AO090701000705	AO090005000861	AO090010000752		AO090010000235	AO090010000167	AO090020000175			AO090113000067
AO090005000941	AO090005000992	AO090011000040		AO090010000251	AO090010000202	AO090003000932			AO090120000002
AO090001000641	AO090005001019	AO090011000041		AO090010000253	AO090010000240	AO090012000804			AO090120000361
AO090003000587	AO090005001030	AO090011000060		AO090010000265	AO090010000333	AO090020000585			AO090138000042
AO090011000530	AO090005001038	AO090011000097		AO090010000266	AO090010000344	AO090003000591			AO090138000044
AO090701000881	AO090005001081	AO090011000098		AO090010000276	AO090010000346	AO090012000842			AO090138000113
AO090005000863	AO090005001107	AO090011000134		AO090010000279	AO090010000352	AO090023000409			AO090138000170
AO090023000980	AO090005001108	AO090011000149		AO090010000298	AO090010000354	AO090003001237			AO090138000200
AO090005000802	AO090005001159	AO090011000168		AO090010000305	AO090010000368	AO090120000298			AO090166000059
AO090012000847	AO090005001160	AO090011000201		AO090010000351	AO090010000387	AO090011000130			AO090166000085
AO090012000156	AO090005001191	AO090011000206		AO090010000360	AO090010000397	AO090009000376			AO090206000085
AO090020000403	AO090005001268	AO090011000269		AO090010000365	AO090010000408	AO090003000298			AO090701000159
AO090023000574	AO090005001327	AO090011000286		AO090010000372	AO090010000441	AO090102000482			AO090701000249
AO090003001320	AO090005001368	AO090011000473		AO090010000403	AO090010000471	AO090102000418			AO090701000306
AO090005000594	AO090005001369	AO090011000732		AO090010000412	AO090010000472	AO090026000800			AO090701000532
AO090011000474	AO090005001374	AO090011000794		AO090010000485	AO090010000516	AO090005000187			AO090701000561
AO090701001234	AO090005001470	AO090011000890		AO090010000513	AO090010000552	AO090010000476			AO090701000565
AO090701000970	AO090005001544	AO090012000168		AO090010000515	AO090010000598	AO090026000063			AO090701000833
AO090026000251	AO090005001554	AO090012000231		AO090010000522	AO090010000612	AO090701000858			AO090701000960
AO090038000578	AO090009000017	AO090012000338		AO090010000560	AO090010000623	AO090005000166			AO090701001032
AO090023000825	AO090009000027	AO090012000361		AO090010000573	AO090010000645	AO090003000352			AO090701001088
AO090001000678	AO090009000065	AO090012000441		AO090010000576	AO090010000675	AO090011000649			AO090701001157
AO090701000476	AO090009000068	AO090012000498		AO090010000579	AO090010000717	AO090005000535			AO090701001229
AO090206000131	AO090009000070	AO090012000682		AO090010000582	AO090010000721	AO090012000003			AO090005000118
AO090020000175	AO090009000088	AO090012000689		AO090010000595	AO090010000748	AO090005001304			AO090011000473
AO090003000932	AO090009000098	AO090012000883		AO090010000599	AO090010000750	AO090023000400			AO090023000804
AO090012000804	AO090009000103	AO090012000899		AO090010000628	AO090010000780	AO090020000053
AO090020000585	AO090009000123	AO090012000932		AO090010000696	AO090011000010	AO090701000102
AO090003000591	AO090009000129	AO090020000097		AO090010000702	AO090011000011	AO090005000706
AO090012000842	AO090009000134	AO090020000393		AO090010000720	AO090011000019	AO090005001204
AO090023000409	AO090009000135	AO090020000460		AO090010000736	AO090011000035	AO090012000573
AO090003001237	AO090009000143	AO090020000638		AO090010000744	AO090011000039	AO090005001421
AO090120000298	AO090009000208	AO090020000710		AO090010000782	AO090011000111	AO090011000505
AO090011000130	AO090009000209	AO090023000157		AO090011000004	AO090011000113	AO090005000361
AO090009000376	AO090009000240	AO090023000159		AO090011000023	AO090011000153	AO090701000916
AO090003000298	AO090009000340	AO090023000168		AO090011000024	AO090011000165	AO090038000587
AO090102000482	AO090009000499	AO090023000306		AO090011000055	AO090011000174	AO090026000033
AO090102000418	AO090009000535	AO090023000341		AO090011000063	AO090011000199	AO090023000287
AO090026000800	AO090009000576	AO090023000383		AO090011000068	AO090011000205	AO090026000081
AO090023000288	AO090009000603	AO090023000585		AO090011000081	AO090011000272	AO090023000046
AO090005000187	AO090009000634	AO090023000718		AO090011000085	AO090011000306	AO090166000045
AO090010000476	AO090009000716	AO090023000804		AO090011000102	AO090011000335	AO090026000213
AO090026000063	AO090009000721	AO090023000847		AO090011000103	AO090011000344	AO090010000659
AO090701000858	AO090010000080	AO090026000065		AO090011000129	AO090011000355	AO090023000920
AO090005000166	AO090010000101	AO090026000073		AO090011000135	AO090011000365	AO090103000113
AO090003000352	AO090010000102	AO090026000142		AO090011000160	AO090011000419	AO090023000562
AO090010000713	AO090010000129	AO090026000184		AO090011000234	AO090011000424	AO090023000570
AO090011000649	AO090010000140	AO090026000298		AO090011000244	AO090011000429	AO090011000292
AO090005000535	AO090010000182	AO090026000568		AO090011000268	AO090011000566	AO090023000512
AO090012000003	AO090010000184	AO090026000753		AO090011000293	AO090011000638	AO090012001025
AO090005001304	AO090010000189	AO090038000064		AO090011000336	AO090011000671	AO090001000394
AO090023000400	AO090010000235	AO090038000149		AO090011000353	AO090011000675	AO090120000300
AO090020000053	AO090010000251	AO090038000475		AO090011000418	AO090011000706	AO090138000165
AO090701000102	AO090010000253	AO090038000544		AO090011000435	AO090011000717	AO090001000455
AO090020000685	AO090010000265	AO090038000545		AO090011000740	AO090011000733	AO090023000059
AO090005000706	AO090010000266	AO090102000056		AO090011000746	AO090011000739	AO090001000636
AO090005001204	AO090010000276	AO090102000067		AO090011000783	AO090011000763	AO090005001231
AO090012000573	AO090010000279	AO090102000305		AO090011000785	AO090011000826	AO090001000257
AO090012000686	AO090010000298	AO090102000339		AO090011000869	AO090012000011	AO090138000202
AO090005001421	AO090010000305	AO090103000123		AO090011000870	AO090012000022	AO090701000145
AO090011000505	AO090010000351	AO090103000128		AO090012000021	AO090012000036	AO090038000278
AO090005000361	AO090010000360	AO090103000217		AO090012000032	AO090012000062	AO090012000774
AO090701000916	AO090010000365	AO090103000218		AO090012000033	AO090012000100	AO090010000379
AO090038000587	AO090010000372	AO090103000385		AO090012000034	AO090012000165	AO090102000040
AO090010000220	AO090010000393	AO090103000394		AO090012000041	AO090012000167	AO090020000288
AO090026000033	AO090010000403	AO090113000067		AO090012000042	AO090012000272	AO090102000645
AO090023000287	AO090010000407	AO090120000002		AO090012000048	AO090012000418	AO090005001054
AO090026000081	AO090010000412	AO090120000361		AO090012000064	AO090012000431	AO090012000481
AO090023000046	AO090010000417	AO090138000042		AO090012000074	AO090012000452	AO090023000403
AO090166000045	AO090010000429	AO090138000044		AO090012000079	AO090012000493	AO090038000086
AO090003000485	AO090010000431	AO090138000113		AO090012000091	AO090012000494	AO090023000528
AO090026000213	AO090010000432	AO090138000170		AO090012000114	AO090012000542	AO090012000737
AO090010000659	AO090010000485	AO090138000200		AO090012000123	AO090012000617	AO090010000296
AO090023000920	AO090010000494	AO090166000059		AO090012000206	AO090012000636	AO090005000378
AO090103000113	AO090010000513	AO090166000085		AO090012000236	AO090012000651	AO090023000955
AO090023000562	AO090010000515	AO090206000085		AO090012000284	AO090012000655	AO090005001366
AO090023000570	AO090010000522	AO090701000159		AO090012000296	AO090012000698	AO090103000396
AO090011000292	AO090010000554	AO090701000249		AO090012000345	AO090012000708	AO090003000929
AO090023000512	AO090010000560	AO090701000306		AO090012000349	AO090012000738	AO090010000191
AO090012001025	AO090010000567	AO090701000532		AO090012000358	AO090012000746	AO090003000953
AO090001000394	AO090010000573	AO090701000561		AO090012000367	AO090012000770	AO090120000291
AO090120000300	AO090010000576	AO090701000833		AO090012000368	AO090012000803	AO090005000905
AO090010000417	AO090010000579	AO090701000960		AO090012000374	AO090012000882	AO090009000566
AO090166000079	AO090010000582	AO090701001032		AO090012000376	AO090012000900	AO090012000821
AO090138000165	AO090010000595	AO090701001088		AO090012000378	AO090012000910	AO090138000218
AO090001000455	AO090010000599	AO090701001157		AO090012000388	AO090012000911	AO090011000771
AO090023000059	AO090010000607	AO090701001229		AO090012000462	AO090012000918	AO090001000383
AO090001000636	AO090010000628	AO090026000014		AO090012000531	AO090012000946	AO090103000131
AO090005001231	AO090010000647	AO090001000006		AO090012000668	AO090020000125	AO090701000354
AO090001000257	AO090010000654	AO090001000049		AO090012000670	AO090020000160	AO090011000265
AO090138000202	AO090010000656	AO090001000050		AO090012000688	AO090020000204	AO090003000159
AO090701000145	AO090010000666	AO090001000053		AO090012000736	AO090020000242	AO090012000987
AO090038000278	AO090010000667	AO090001000055		AO090012000742	AO090020000269	AO090113000085
AO090012000774	AO090010000696	AO090001000118		AO090012000745	AO090020000270	AO090120000392
AO090010000379	AO090010000698	AO090001000127		AO090020000161	AO090020000400	AO090012000500
AO090102000040	AO090010000699	AO090001000204		AO090020000165	AO090020000419	AO090011000781
AO090005000216	AO090010000702	AO090001000213		AO090020000166	AO090020000422	AO090001000396
AO090020000288	AO090010000720	AO090001000215		AO090020000195	AO090020000433	AO090701000033
AO090102000645	AO090010000736	AO090001000249		AO090020000235	AO090020000508	AO090023000067
AO090005001054	AO090010000744	AO090001000285		AO090020000354	AO090020000539	AO090005000202
AO090103000166	AO090010000752	AO090001000286		AO090020000361	AO090020000613	AO090023000342
AO090701000565	AO090010000782	AO090001000287		AO090020000389	AO090020000614	AO090001000582
AO090012000481	AO090011000004	AO090001000289		AO090020000507	AO090020000644	AO090120000086
AO090023000403	AO090011000023	AO090001000399		AO090020000693	AO090020000666	AO090103000346
AO090038000086	AO090011000024	AO090001000400		AO090020000715	AO090020000712	AO090003001035
AO090023000528	AO090011000040	AO090001000456		AO090023000023	AO090023000027	AO090701000540
AO090012000737	AO090011000041	AO090001000458		AO090023000033	AO090023000062	AO090026000075
AO090010000296	AO090011000055	AO090001000552		AO090023000175	AO090023000063	AO090003001010
AO090005000378	AO090011000060	AO090003000182		AO090023000258	AO090023000137	AO090010000631
AO090023000955	AO090011000063	AO090003000190		AO090023000266	AO090023000158	AO090026000803
AO090005001366	AO090011000068	AO090003000215		AO090023000271	AO090023000179	AO090020000451
AO090103000396	AO090011000081	AO090003000221		AO090023000284	AO090023000269	AO090038000550
AO090003000929	AO090011000085	AO090003000250		AO090023000285	AO090023000279	AO090005000547
AO090010000191	AO090011000097	AO090003000251		AO090023000340	AO090023000323	AO090010000733
AO090003000953	AO090011000098	AO090003000265		AO090023000361	AO090023000325	AO090023000891
AO090120000291	AO090011000102	AO090003000282		AO090023000363	AO090023000373	AO090701000461
AO090005000905	AO090011000103	AO090003000434		AO090023000372	AO090023000384	AO090005001503
AO090009000566	AO090011000129	AO090003000515		AO090023000415	AO090023000391	AO090010000150
AO090012000821	AO090011000134	AO090003000530		AO090023000452	AO090023000412	AO090005000474
AO090138000218	AO090011000135	AO090003000581		AO090023000509	AO090023000422	AO090020000117
AO090011000771	AO090011000149	AO090003000583		AO090023000530	AO090023000444	AO090011000924
AO090001000383	AO090011000160	AO090003000672		AO090023000536	AO090023000495	AO090102000604
AO090103000131	AO090011000168	AO090003000709		AO090023000543	AO090023000547	AO090012000235
AO090701000354	AO090011000201	AO090003000809		AO090023000601	AO090023000578	AO090701000948
AO090011000265	AO090011000206	AO090003000833		AO090023000646	AO090023000579	AO090102000329
AO090003000159	AO090011000234	AO090003000868		AO090023000658	AO090023000610	AO090005001210
AO090012000987	AO090011000244	AO090003000968		AO090023000680	AO090023000622	AO090026000411
AO090113000085	AO090011000268	AO090003001094		AO090026000025	AO090023000636	AO090012001026
AO090120000392	AO090011000269	AO090003001107		AO090026000045	AO090023000721	AO090120000157
AO090005000641	AO090011000286	AO090003001206		AO090026000046	AO090023000764	AO090010000542
AO090012000500	AO090011000293	AO090003001207		AO090026000049	AO090023000793	AO090003000240
AO090011000781	AO090011000336	AO090003001279		AO090026000051	AO090023000918	AO090701000811
AO090001000396	AO090011000353	AO090003001306		AO090026000062	AO090023000960	AO090011000363
AO090701000033	AO090011000418	AO090003001326		AO090026000072	AO090026000178	AO090003000924
AO090023000067	AO090011000435	AO090003001327		AO090026000084	AO090026000182	AO090012000796
AO090005000202	AO090011000732	AO090003001348		AO090026000105	AO090026000191	AO090005001086
AO090023000342	AO090011000740	AO090003001402		AO090026000106	AO090026000212	AO090023000969
AO090010000549	AO090011000746	AO090003001414		AO090026000123	AO090026000287	AO090020000610
AO090020000685	AO090011000783	AO090003001416		AO090026000124	AO090026000362	AO090003001318
AO090001000582	AO090011000785	AO090003001517		AO090026000130	AO090026000379	AO090020000372
AO090120000086	AO090011000794	AO090003001520		AO090026000144	AO090026000384	AO090003000106
AO090103000346	AO090011000869	AO090003001523		AO090026000156	AO090026000386	AO090701000067
AO090003001035	AO090011000870	AO090003001541		AO090026000210	AO090026000388	AO090005000004
AO090701000540	AO090011000890	AO090003001550		AO090026000211	AO090026000415	AO090010000398
AO090026000075	AO090012000021	AO090005000051		AO090026000214	AO090026000501	AO090023000924
AO090012001039	AO090012000032	AO090005000052		AO090026000216	AO090026000511	AO090038000256
AO090003001010	AO090012000033	AO090005000072		AO090026000247	AO090026000591	AO090003001321
AO090010000631	AO090012000034	AO090005000188		AO090026000329	AO090026000617	AO090138000006
AO090026000803	AO090012000041	AO090005000203		AO090026000351	AO090026000692	AO090103000078
AO090020000451	AO090012000042	AO090005000213		AO090026000378	AO090026000711	AO090020000171
AO090038000550	AO090012000048	AO090005000215		AO090026000559	AO090038000047	AO090701000623
AO090001000093	AO090012000064	AO090005000240		AO090026000565	AO090038000060	AO090001000402
AO090005000547	AO090012000074	AO090005000281		AO090026000567	AO090038000062	AO090011000650
AO090010000733	AO090012000079	AO090005000348		AO090026000738	AO090038000065	AO090701000437
AO090023000891	AO090012000091	AO090005000356		AO090026000763	AO090038000070	AO090023000484
AO090701000461	AO090012000098	AO090005000359		AO090026000814	AO090038000078	AO090005000279
AO090005001503	AO090012000114	AO090005000386		AO090038000019	AO090038000117	AO090701000197
AO090023000641	AO090012000123	AO090005000456		AO090038000033	AO090038000131	AO090103000303
AO090010000150	AO090012000168	AO090005000509		AO090038000052	AO090038000153	AO090026000039
AO090005000474	AO090012000206	AO090005000521		AO090038000081	AO090038000156	AO090672000006
AO090020000117	AO090012000231	AO090005000528		AO090038000083	AO090038000196	AO090011000498
AO090005001327	AO090012000236	AO090005000544		AO090038000090	AO090038000219	AO090012000513
AO090011000924	AO090012000284	AO090005000548		AO090038000128	AO090038000220	AO090026000220
AO090102000604	AO090012000296	AO090005000559		AO090038000129	AO090038000263	AO090005001535
AO090012000235	AO090012000338	AO090005000566		AO090038000136	AO090038000290	AO090026000585
AO090701000948	AO090012000345	AO090005000628		AO090038000169	AO090038000297	AO090012000038
AO090102000329	AO090012000349	AO090005000686		AO090038000177	AO090038000466	AO090103000219
AO090005001210	AO090012000358	AO090005000717		AO090038000202	AO090038000490	AO090166000099
AO090003000750	AO090012000361	AO090005000873		AO090038000204	AO090038000493	AO090026000345
AO090026000411	AO090012000367	AO090005000970		AO090038000205	AO090038000511	AO090009000120
AO090012001026	AO090012000368	AO090005001010		AO090038000214	AO090038000518	AO090103000308
AO090003000443	AO090012000374	AO090005001027		AO090038000218	AO090038000531	AO090701000933
AO090138000199	AO090012000376	AO090005001142		AO090038000432	AO090038000543	AO090103000098
AO090120000157	AO090012000378	AO090005001215		AO090038000438	AO090038000572	AO090023000410
AO090010000542	AO090012000388	AO090005001226		AO090038000477	AO090102000008	AO090701000044
AO090003000240	AO090012000441	AO090005001249		AO090038000502	AO090102000012	AO090701000510
AO090701000811	AO090012000462	AO090005001328		AO090038000546	AO090102000027	AO090023000993
AO090005000535	AO090012000498	AO090005001370		AO090038000634	AO090102000060	AO090003001205
AO090011000059	AO090012000531	AO090005001393		AO090102000044	AO090102000081	AO090011000955
AO090011000363	AO090012000668	AO090005001422		AO090102000063	AO090102000135	AO090010000367
AO090003000924	AO090012000670	AO090005001423		AO090102000265	AO090102000175	AO090701000892
AO090012000796	AO090012000682	AO090005001426		AO090102000304	AO090102000207	AO090010000192
AO090005001086	AO090012000688	AO090005001480		AO090102000322	AO090102000227	AO090003000478
AO090103000301	AO090012000689	AO090005001481		AO090102000347	AO090102000261	AO090166000058
AO090023000969	AO090012000699	AO090005001483		AO090102000378	AO090102000268	AO090020000029
AO090020000610	AO090012000736	AO090005001555		AO090102000419	AO090102000280	AO090005000076
AO090003001318	AO090012000742	AO090005001578		AO090102000439	AO090102000284	AO090005001472
AO090020000372	AO090012000745	AO090005001603		AO090102000453	AO090102000306	AO090011000964
AO090003000106	AO090012000883	AO090005001605		AO090102000464	AO090102000307	AO090010000755
AO090701000067	AO090012000899	AO090005001611		AO090102000483	AO090102000376	AO090023000073
AO090005000004	AO090012000932	AO090009000119		AO090102000484	AO090102000388	AO090023000559
AO090010000398	AO090012001039	AO090009000132		AO090103000041	AO090102000409	AO090020000337
AO090023000924	AO090020000097	AO090009000136		AO090103000043	AO090102000423	AO090026000433
AO090003000811	AO090020000161	AO090009000139		AO090103000075	AO090102000428	AO090701000893
AO090103000216	AO090020000165	AO090009000237		AO090103000087	AO090102000429	AO090012001035
AO090005000959	AO090020000166	AO090009000257		AO090103000089	AO090102000442	AO090020000722
AO090038000084	AO090020000195	AO090009000265		AO090103000101	AO090102000454	AO090010000557
AO090023000229	AO090020000235	AO090009000322		AO090103000161	AO090103000022	AO090020000191
AO090038000256	AO090020000354	AO090009000323		AO090103000165	AO090103000037	AO090701000118
AO090003001321	AO090020000361	AO090009000343		AO090103000170	AO090103000051	AO090001000379
AO090138000006	AO090020000389	AO090009000344		AO090103000186	AO090103000082	AO090023000565
AO090103000078	AO090020000393	AO090009000561		AO090103000205	AO090103000093	AO090010000193
AO090020000171	AO090020000420	AO090009000565		AO090103000230	AO090103000157	AO090138000144
AO090026000145	AO090020000460	AO090009000567		AO090103000273	AO090103000200	AO090102000252
AO090701000623	AO090020000507	AO090009000581		AO090103000299	AO090103000247	AO090012000216
AO090001000402	AO090020000638	AO090009000681		AO090103000328	AO090103000256	AO090009000036
AO090011000650	AO090020000693	AO090010000010		AO090103000359	AO090103000260	AO090005001418
AO090701000437	AO090020000710	AO090010000013		AO090103000364	AO090103000264	AO090701000012
AO090023000484	AO090020000715	AO090010000025		AO090103000397	AO090103000274	AO090010000671
AO090023000059	AO090023000023	AO090010000032		AO090103000414	AO090103000288	AO090011000872
AO090005000279	AO090023000033	AO090010000073		AO090103000425	AO090103000289	AO090038000111
AO090701000197	AO090023000157	AO090010000167		AO090103000426	AO090103000339	AO090103000287
AO090103000303	AO090023000159	AO090010000202		AO090103000428	AO090103000384	AO090003001367
AO090026000039	AO090023000168	AO090010000240		AO090103000431	AO090103000432	AO090012000858
AO090672000006	AO090023000175	AO090010000333		AO090103000492	AO090103000450	AO090020000113
AO090011000498	AO090023000258	AO090010000344		AO090103000493	AO090113000015	AO090005000771
AO090012000513	AO090023000266	AO090010000346		AO090103000507	AO090113000062	AO090010000300
AO090003000336	AO090023000271	AO090010000352		AO090103000508	AO090113000066	AO090102000017
AO090026000220	AO090023000284	AO090010000354		AO090113000016	AO090113000148	AO090009000402
AO090005001535	AO090023000285	AO090010000368		AO090113000031	AO090113000162	AO090003000403
AO090010000567	AO090023000288	AO090010000387		AO090113000091	AO090113000163	AO090003000062
AO090026000585	AO090023000306	AO090010000397		AO090113000098	AO090113000185	AO090701000284
AO090012000038	AO090023000340	AO090010000408		AO090113000144	AO090120000072	AO090026000254
AO090103000219	AO090023000341	AO090010000441		AO090113000147	AO090120000132	AO090701000899
AO090166000099	AO090023000361	AO090010000471		AO090113000159	AO090120000191	AO090113000099
AO090026000345	AO090023000363	AO090010000472		AO090113000160	AO090120000263	AO090103000074
AO090009000120	AO090023000372	AO090010000516		AO090113000193	AO090120000365	AO090012000957
AO090103000308	AO090023000383	AO090010000552		AO090120000037	AO090120000375	AO090012000950
AO090701000933	AO090023000415	AO090010000598		AO090120000159	AO090120000378	AO090020000611
AO090103000098	AO090023000452	AO090010000612		AO090120000192	AO090120000387	AO090103000180
AO090023000410	AO090023000509	AO090010000623		AO090120000443	AO090124000014	AO090012000253
AO090701000044	AO090023000530	AO090010000645		AO090138000041	AO090124000026	AO090012000690
AO090701000510	AO090023000536	AO090010000675		AO090138000060	AO090138000007	AO090102000605
AO090023000993	AO090023000543	AO090010000717		AO090138000088	AO090138000056	AO090102000092
AO090003001205	AO090023000585	AO090010000721		AO090138000112	AO090138000057	AO090023000281
AO090011000955	AO090023000601	AO090010000748		AO090138000134	AO090138000069	AO090005001045
AO090102000184	AO090023000646	AO090010000750		AO090138000138	AO090138000094	AO090023000821
AO090010000367	AO090023000658	AO090010000780		AO090138000140	AO090138000095	AO090206000095
AO090701000892	AO090023000680	AO090011000010		AO090138000157	AO090138000114	AO090102000595
AO090003001071	AO090023000718	AO090011000011		AO090138000204	AO090138000149	AO090005000916
AO090010000192	AO090023000847	AO090011000019		AO090166000008	AO090138000154	AO090023000161
AO090003000478	AO090026000025	AO090011000035		AO090166000027	AO090138000156	AO090001000575
AO090166000058	AO090026000045	AO090011000039		AO090166000048	AO090138000166	AO090023000752
AO090020000029	AO090026000046	AO090011000111		AO090166000094	AO090138000171	AO090120000276
AO090003000912	AO090026000049	AO090011000113		AO090308000004	AO090138000193	AO090103000011
AO090005000076	AO090026000051	AO090011000153		AO090701000181	AO090166000005	AO090010000336
AO090005001472	AO090026000062	AO090011000165		AO090701000215	AO090166000019	AO090005000440
AO090011000964	AO090026000065	AO090011000174		AO090701000241	AO090166000034	AO090701001222
AO090012000359	AO090026000072	AO090011000199		AO090701000248	AO090166000074	AO090102000510
AO090010000755	AO090026000073	AO090011000205		AO090701000294	AO090663000005	AO090026000725
AO090023000073	AO090026000084	AO090011000272		AO090701000295	AO090672000008	AO090001000629
AO090023000559	AO090026000105	AO090011000306		AO090701000312	AO090701000040	AO090005001169
AO090020000337	AO090026000106	AO090011000335		AO090701000327	AO090701000078	AO090009000637
AO090026000433	AO090026000123	AO090011000344		AO090701000328	AO090701000101	AO090026000066
AO090701000893	AO090026000124	AO090011000355		AO090701000330	AO090701000108	AO090011000069
AO090012001035	AO090026000130	AO090011000365		AO090701000333	AO090701000153	AO090005001066
AO090020000722	AO090026000142	AO090011000419		AO090701000361	AO090701000190	AO090138000209
AO090010000557	AO090026000144	AO090011000424		AO090701000365	AO090701000199	AO090011000518
AO090120000326	AO090026000145	AO090011000429		AO090701000424	AO090701000288	AO090138000147
AO090005001597	AO090026000156	AO090011000566		AO090701000426	AO090701000289	AO090010000646
AO090020000191	AO090026000184	AO090011000638		AO090701000453	AO090701000382	AO090103000448
AO090138000121	AO090026000210	AO090011000671		AO090701000462	AO090701000409	AO090001000320
AO090701000118	AO090026000211	AO090011000675		AO090701000464	AO090701000442	AO090003000016
AO090001000379	AO090026000214	AO090011000706		AO090701000508	AO090701000448	AO090010000592
AO090023000565	AO090026000216	AO090011000717		AO090701000538	AO090701000463	AO090009000401
AO090010000193	AO090026000247	AO090011000733		AO090701000542	AO090701000509	AO090005001639
AO090026000803	AO090026000298	AO090011000739		AO090701000550	AO090701000523	AO090011000144
AO090138000144	AO090026000329	AO090011000763		AO090701000752	AO090701000525	AO090138000110
AO090102000252	AO090026000351	AO090011000826		AO090701000779	AO090701000546	AO090001000138
AO090012000216	AO090026000378	AO090012000011		AO090701000822	AO090701000581	AO090026000168
AO090012000050	AO090026000559	AO090012000022		AO090701000841	AO090701000594	AO090701000082
AO090009000036	AO090026000565	AO090012000036		AO090701000842	AO090701000632	AO090038000264
AO090005001418	AO090026000567	AO090012000062		AO090701000871	AO090701000742	AO090120000384
AO090701000012	AO090026000568	AO090012000100		AO090701000895	AO090701000761	AO090701000253
AO090010000671	AO090026000574	AO090012000165		AO090701000897	AO090701000825	AO090023000035
AO090011000872	AO090026000738	AO090012000167		AO090701001042	AO090701000831	AO090102000263
AO090005001258	AO090026000753	AO090012000272		AO090701001051	AO090701000848	AO090120000069
AO090038000111	AO090026000763	AO090012000418		AO090701001053	AO090701000854	AO090038000088
AO090103000287	AO090026000814	AO090012000431		AO090701001060	AO090701000872	AO090011000114
AO090003001367	AO090038000019	AO090012000452		AO090701001195	AO090701000878	AO090011000211
AO090012000858	AO090038000033	AO090012000493		AO090701001263	AO090701000886	AO090005000411
AO090026000077	AO090038000052	AO090012000494		AO090010000053	AO090701000922	AO090103000456
AO090103000388	AO090038000064	AO090012000542		AO090701000490	AO090701000929	AO090005001332
AO090020000113	AO090038000081	AO090012000617		AO090001000544	AO090701000949	AO090005000078
AO090005000771	AO090038000083	AO090012000636		AO090003001511	AO090701000951	AO090011000615
AO090010000300	AO090038000084	AO090012000651		AO090005000683	AO090701001002	AO090005000940
AO090102000017	AO090038000090	AO090012000655		AO090005000588	AO090701001016	AO090020000388
AO090003000033	AO090038000128	AO090012000698		AO090701000452	AO090701001074	AO090001000112
AO090009000402	AO090038000129	AO090012000708		AO090003001361	AO090701001108	AO090003000310
AO090003000403	AO090038000136	AO090012000738		AO090012000687	AO090701001138	AO090009000073
AO090023000754	AO090038000149	AO090012000746		AO090166000070	AO090701001174	AO090005000878
AO090003000062	AO090038000169	AO090012000770		AO090011000099	AO090701001219	AO090011000661
AO090011000208	AO090038000177	AO090012000803		AO090005001553	AO090701001227	AO090003001087
AO090701000284	AO090038000202	AO090012000882		AO090023000307	AO090701001244	AO090701000964
AO090026000254	AO090038000204	AO090012000900		AO090701000554	AO090120000068	AO090012000265
AO090701000899	AO090038000205	AO090012000910		AO090701000321	AO090012000084	AO090001000619
AO090113000099	AO090038000214	AO090012000911		AO090003001514	AO090701000589	AO090701000553
AO090103000074	AO090038000218	AO090012000918		AO090103000169	AO090011000449	AO090010000126
AO090012000957	AO090038000432	AO090012000946		AO090026000120	AO090026000323	AO090003000405
AO090012000950	AO090038000438	AO090020000125			AO090026000321	AO090005001257
AO090020000451	AO090038000475	AO090020000160			AO090113000063	AO090003000193
AO090020000611	AO090038000477	AO090020000204			AO090001000445	AO090012000444
AO090103000180	AO090038000498	AO090020000242			AO090113000194	AO090012000546
AO090012000253	AO090038000502	AO090020000269			AO090020000684	AO090005000321
AO090012000690	AO090038000544	AO090020000270			AO090124000055	AO090003001134
AO090102000605	AO090038000545	AO090020000400			AO090005000219	AO090103000410
AO090009000135	AO090038000546	AO090020000419			AO090012000066	AO090010000113
AO090102000092	AO090038000634	AO090020000422			AO090001000288	AO090003000463
AO090023000281	AO090102000044	AO090020000433			AO090023000129	AO090023000656
AO090003001484	AO090102000056	AO090020000508			AO090023000504	AO090138000109
AO090005001045	AO090102000063	AO090020000539			AO090026000636	AO090038000317
AO090009000102	AO090102000067	AO090020000613			AO090001000207	AO090038000582
AO090023000821	AO090102000265	AO090020000614			AO090026000532	AO090005000993
AO090206000095	AO090102000304	AO090020000644			AO090011000202	AO090023000818
AO090102000595	AO090102000305	AO090020000666			AO090023000723	AO090010000674
AO090005000916	AO090102000322	AO090020000712			AO090120000360	AO090023000081
AO090023000161	AO090102000339	AO090023000027			AO090102000584	AO090026000731
AO090001000575	AO090102000347	AO090023000062			AO090103000153	AO090009000443
AO090005001597	AO090102000378	AO090023000063			AO090010000161	AO090138000175
AO090023000752	AO090102000419	AO090023000137			AO090012000945	AO090005000799
AO090120000276	AO090102000439	AO090023000158			AO090011000215	AO090103000467
AO090103000011	AO090102000453	AO090023000179			AO090001000019	AO090012000887
AO090010000336	AO090102000464	AO090023000269			AO090001000011	AO090005000221
AO090005000440	AO090102000483	AO090023000279			AO090001000012	AO090010000784
AO090701001222	AO090102000484	AO090023000323			AO090001000018	AO090701000039
AO090102000510	AO090103000041	AO090023000325				AO090701000494
AO090701001046	AO090103000043	AO090023000373				AO090012000753
AO090026000725	AO090103000075	AO090023000384				AO090020000428
AO090001000629	AO090103000087	AO090023000391				AO090009000432
AO090001000615	AO090103000089	AO090023000412				AO090113000050
AO090038000414	AO090103000101	AO090023000422				AO090038000442
AO090005000055	AO090103000123	AO090023000444				AO090005001206
AO090020000420	AO090103000128	AO090023000495				AO090701000084
AO090005001169	AO090103000161	AO090023000547				AO090023000968
AO090009000637	AO090103000165	AO090023000578				AO090020000324
AO090026000066	AO090103000166	AO090023000579				AO090020000169
AO090011000069	AO090103000170	AO090023000610				AO090026000564
AO090005001066	AO090103000186	AO090023000622				AO090001000043
AO090166000039	AO090103000205	AO090023000636				AO090001000033
AO090005000634	AO090103000215	AO090023000721				AO090005000587
AO090138000209	AO090103000216	AO090023000764				AO090701001098
AO090011000518	AO090103000217	AO090023000793				AO090020000178
AO090138000147	AO090103000218	AO090023000918				AO090102000343
AO090010000646	AO090103000230	AO090023000960				AO090010000587
AO090103000448	AO090103000273	AO090026000178				AO090701001093
AO090001000320	AO090103000299	AO090026000182				AO090012000995
AO090003000016	AO090103000328	AO090026000191				AO090023000965
AO090010000592	AO090103000359	AO090026000212				AO090102000617
AO090138000207	AO090103000364	AO090026000287				AO090166000118
AO090138000121	AO090103000385	AO090026000362				AO090003001496
AO090009000401	AO090103000394	AO090026000379				AO090011000357
AO090005001639	AO090103000397	AO090026000384				AO090001000711
AO090011000144	AO090103000414	AO090026000386				AO090005000923
AO090138000110	AO090103000425	AO090026000388				AO090023000733
AO090001000138	AO090103000426	AO090026000415				AO090138000082
AO090026000168	AO090103000428	AO090026000501				AO090166000004
AO090701000082	AO090103000431	AO090026000511				AO090138000023
AO090038000264	AO090103000492	AO090026000591				AO090001000214
AO090120000384	AO090103000493	AO090026000617				AO090012000758
AO090701000253	AO090103000507	AO090026000692				AO090005000041
AO090023000035	AO090103000508	AO090026000711				AO090020000668
AO090102000263	AO090113000016	AO090038000047				AO090023000399
AO090120000069	AO090113000031	AO090038000060				AO090005001239
AO090038000088	AO090113000067	AO090038000062				AO090023000638
AO090038000587	AO090113000091	AO090038000065				AO090012000443
AO090012000268	AO090113000098	AO090038000070				AO090005001182
AO090011000114	AO090113000144	AO090038000078				AO090009000369
AO090011000211	AO090113000147	AO090038000117				AO090005000288
AO090005000411	AO090113000159	AO090038000131				AO090003000828
AO090003000033	AO090113000160	AO090038000153				AO090003001185
AO090020000287	AO090113000193	AO090038000156				AO090003000489
AO090023000237	AO090120000002	AO090038000196				AO090026000250
AO090010000656	AO090120000008	AO090038000219				AO090701000173
AO090003001455	AO090120000037	AO090038000220				AO090003001075
AO090103000456	AO090120000159	AO090038000263				AO090009000025
AO090038000498	AO090120000192	AO090038000290				AO090005000690
AO090005001332	AO090120000361	AO090038000297				AO090023000315
AO090005000078	AO090120000443	AO090038000466				AO090023000727
AO090011000615	AO090138000041	AO090038000490				AO090010000629
AO090005000940	AO090138000042	AO090038000493				AO090023000745
AO090020000388	AO090138000044	AO090038000511				AO090103000478
AO090001000112	AO090138000060	AO090038000518				AO090103000076
AO090003000310	AO090138000088	AO090038000531				AO090138000084
AO090009000073	AO090138000112	AO090038000543				AO090026000735
AO090005000878	AO090138000113	AO090038000572				AO090005001259
AO090011000661	AO090138000134	AO090102000008				AO090701000010
AO090003001087	AO090138000138	AO090102000012				AO090010000498
AO090701000964	AO090138000140	AO090102000027				AO090120000459
AO090012000265	AO090138000157	AO090102000060				AO090009000293
AO090001000619	AO090138000170	AO090102000081				AO090005001072
AO090001000390	AO090138000200	AO090102000135				AO090020000568
AO090701000553	AO090138000204	AO090102000175				AO090009000338
AO090010000126	AO090166000008	AO090102000207				AO090011000942
AO090003000405	AO090166000027	AO090102000227				AO090009000677
AO090005001257	AO090166000039	AO090102000261				AO090026000833
AO090003000193	AO090166000048	AO090102000268				AO090005001000
AO090012000444	AO090166000059	AO090102000280				AO090011000264
AO090012000546	AO090166000085	AO090102000284				AO090138000179
AO090010000646	AO090166000094	AO090102000306				AO090113000021
AO090005000321	AO090206000085	AO090102000307				AO090003001303
AO090005000383	AO090308000004	AO090102000376				AO090701001056
AO090003001134	AO090701000159	AO090102000388				AO090026000577
AO090103000410	AO090701000181	AO090102000409				AO090012000772
AO090010000113	AO090701000215	AO090102000423				AO090003000148
AO090003000463	AO090701000241	AO090102000428				AO090010000177
AO090023000656	AO090701000248	AO090102000429				AO090001000745
AO090138000109	AO090701000249	AO090102000442				AO090102000177
AO090038000317	AO090701000294	AO090102000454				AO090102000602
AO090038000582	AO090701000295	AO090103000022				AO090005000144
AO090005000993	AO090701000306	AO090103000037				AO090012000680
AO090023000818	AO090701000312	AO090103000051				AO090001000092
AO090012000699	AO090701000327	AO090103000082				AO090003000522
AO090010000674	AO090701000328	AO090103000093				AO090023000136
AO090023000081	AO090701000330	AO090103000157				AO090026000085
AO090026000731	AO090701000333	AO090103000200				AO090010000377
AO090009000443	AO090701000361	AO090103000247				AO090102000529
AO090138000175	AO090701000365	AO090103000256				AO090011000453
AO090005000799	AO090701000424	AO090103000260				AO090011000356
AO090103000467	AO090701000426	AO090103000264				AO090120000502
AO090012000887	AO090701000453	AO090103000274				AO090701001152
AO090005000221	AO090701000462	AO090103000288				AO090003000756
AO090010000784	AO090701000464	AO090103000289				AO090011000469
AO090701000039	AO090701000508	AO090103000339				AO090102000480
AO090701000494	AO090701000532	AO090103000384				AO090011000960
AO090012000753	AO090701000533	AO090103000432				AO090023000356
AO090020000428	AO090701000538	AO090103000450				AO090102000332
AO090009000432	AO090701000542	AO090113000015				AO090012000290
AO090020000451	AO090701000550	AO090113000062				AO090120000271
AO090113000050	AO090701000561	AO090113000066				AO090003000855
AO090038000442	AO090701000565	AO090113000148				AO090001000310
AO090005001206	AO090701000752	AO090113000162				AO090005001461
AO090701000084	AO090701000779	AO090113000163				AO090003000737
AO090023000968	AO090701000822	AO090113000185				AO090010000507
AO090020000324	AO090701000833	AO090120000072				AO090138000021
AO090020000169	AO090701000841	AO090120000132				AO090138000077
AO090026000564	AO090701000842	AO090120000191				AO090003000590
AO090701000826	AO090701000871	AO090120000263				AO090003000147
AO090001000043	AO090701000895	AO090120000365				AO090012000839
AO090001000033	AO090701000897	AO090120000375				AO090010000785
AO090005000587	AO090701000960	AO090120000378				AO090011000361
AO090701001098	AO090701001032	AO090120000387				AO090003000702
AO090020000178	AO090701001042	AO090124000014				AO090012000800
AO090102000343	AO090701001051	AO090124000026				AO090103000443
AO090010000587	AO090701001053	AO090138000007				AO090005000637
AO090701001093	AO090701001060	AO090138000056				AO090001000519
AO090001000034	AO090701001088	AO090138000057				AO090701000014
AO090012000995	AO090701001157	AO090138000069				AO090103000445
AO090023000965	AO090701001195	AO090138000094				AO090012000703
AO090011000468	AO090701001229	AO090138000095				AO090102000220
AO090102000617	AO090701001263	AO090138000114				AO090003000057
AO090166000118	AO090010000053	AO090138000149				AO090701000416
AO090103000213	AO090701000490	AO090138000154				AO090038000455
AO090003001496	AO090001000544	AO090138000156				AO090009000055
AO090011000357	AO090003001511	AO090138000166				AO090003000626
AO090001000711	AO090005000683	AO090138000171				AO090003000475
AO090005000923	AO090005000588	AO090138000193				AO090026000180
AO090023000733	AO090701000452	AO090166000005				AO090023000566
AO090113000134	AO090003001361	AO090166000019				AO090005000074
AO090005000321	AO090005001647	AO090166000034				AO090023000625
AO090138000082	AO090012000687	AO090166000074				AO090701000239
AO090103000388	AO090166000070	AO090663000005				AO090206000051
AO090166000004	AO090011000099	AO090672000008				AO090001000134
AO090138000023	AO090005000118	AO090701000040				AO090701000262
AO090701000494	AO090005001553	AO090701000078				AO090120000007
AO090001000214	AO090011000473	AO090701000101				AO090701001289
AO090005001597	AO090023000307	AO090701000108				AO090009000527
AO090003000907	AO090023000804	AO090701000153				AO090011000079
AO090012000758	AO090701000554	AO090701000190				AO090011000091
AO090005000041	AO090701000321	AO090701000199				AO090009000374
AO090701000948	AO090003001514	AO090701000288				AO090102000469
AO090012000098	AO090103000169	AO090701000289				AO090001000624
AO090020000668	AO090026000120	AO090701000382				AO090020000395
AO090023000399		AO090701000409				AO090120000153
AO090005001239		AO090701000442				AO090026000010
AO090023000638		AO090701000448				AO090005000622
AO090026000383		AO090701000463				AO090113000174
AO090012000443		AO090701000509				AO090102000512
AO090005001182		AO090701000523				AO090005001060
AO090009000369		AO090701000525				AO090102000310
AO090005000288		AO090701000546				AO090038000255
AO090701000284		AO090701000581				AO090701000938
AO090003000724		AO090701000594				AO090023000902
AO090003000828		AO090701000632				AO090023000082
AO090003001185		AO090701000742				AO090001000222
AO090003000489		AO090701000761				AO090020000074
AO090026000250		AO090701000825				AO090023000700
AO090701000173		AO090701000831				AO090009000460
AO090005001079		AO090701000848				AO090023000626
AO090003001075		AO090701000854				AO090701000891
AO090009000025		AO090701000872
AO090005000690		AO090701000878
AO090010000666		AO090701000886
AO090023000315		AO090701000922
AO090023000727		AO090701000929
AO090010000629		AO090701000949
AO090023000512		AO090701000951
AO090023000745		AO090701001002
AO090103000478		AO090701001016
AO090103000076		AO090701001074
AO090138000084		AO090701001108
AO090026000735		AO090701001138
AO090005001259		AO090701001174
AO090701000010		AO090701001219
AO090010000498		AO090701001227
AO090120000459		AO090701001244
AO090009000209		AO090120000068
AO090001000636		AO090012000084
AO090009000293		AO090701000589
AO090005001072		AO090011000449
AO090023000410		AO090026000323
AO090020000568		AO090026000321
AO090701000948		AO090113000063
AO090009000338		AO090001000445
AO090011000942		AO090113000194
AO090009000677		AO090020000684
AO090026000833		AO090124000055
AO090005001000		AO090005000219
AO090011000264		AO090012000066
AO090138000179		AO090001000288
AO090113000021		AO090023000129
AO090003001303		AO090023000504
AO090701001056		AO090026000636
AO090026000577		AO090001000207
AO090012000772		AO090026000532
AO090003000148		AO090011000202
AO090010000177		AO090023000723
AO090001000745		AO090120000360
AO090102000177		AO090102000584
AO090003000384		AO090103000153
AO090102000602		AO090010000161
AO090005000144		AO090012000945
AO090012000680		AO090011000215
AO090001000092		AO090001000019
AO090003000522		AO090001000011
AO090023000136		AO090001000012
AO090026000085		AO090001000018
AO090010000377
AO090102000529
AO090026000574
AO090012000513
AO090010000101
AO090011000453
AO090011000356
AO090120000502
AO090011000751
AO090701001152
AO090003000756
AO090011000469
AO090102000480
AO090011000960
AO090023000356
AO090102000332
AO090012000290
AO090120000271
AO090003000855
AO090001000310
AO090005001461
AO090003000737
AO090010000507
AO090138000021
AO090138000077
AO090003000590
AO090003000147
AO090012000839
AO090010000785
AO090011000280
AO090011000361
AO090003000702
AO090166000058
AO090012000800
AO090103000443
AO090005000637
AO090001000519
AO090701000014
AO090103000445
AO090012000703
AO090005001647
AO090020000697
AO090010000405
AO090102000220
AO090003001476
AO090003000057
AO090701000416
AO090038000455
AO090009000055
AO090003000626
AO090020000451
AO090003000475
AO090026000180
AO090023000566
AO090005000074
AO090023000625
AO090701000239
AO090206000051
AO090001000134
AO090701000262
AO090120000007
AO090103000215
AO090701001289
AO090009000527
AO090011000079
AO090011000091
AO090005000874
AO090009000374
AO090102000469
AO090001000624
AO090020000395
AO090120000153
AO090026000010
AO090005000622
AO090113000174
AO090102000512
AO090005000897
AO090005001060
AO090102000310
AO090038000255
AO090701000938
AO090023000902
AO090023000082
AO090001000222
AO090020000074
AO090023000700
AO090009000460
AO090023000626
AO090701000891

### Sheet: down
logFC<-2
A.nidulans	RIB40	RIB915		Only AoRIB40	Only AoRIB915	Only A.nidulans	A. nidulans vs AoRIB40	A. nidulans vs AoRIB915	AoRIB40 vs AoRIB915	A.nidulans vs AoRIB40 vs AoRIB915
AO090005000631	AO090005001553	AO090001000037		AO090005001084	AO090001000037	AO090011000043	AO090005000631	AO090005000631	AO090005001553	AO090005000631
AO090011000043	AO090005001084	AO090001000045		AO090005000497	AO090001000045	AO090009000002	AO090005001247	AO090026000085	AO090005000499	AO090005001552
AO090009000002	AO090005000497	AO090001000033		AO090005000498	AO090001000033	AO090038000083	AO090005000581	AO090026000764	AO090005000510	AO090005001359
AO090038000083	AO090005000498	AO090001000030		AO090005000500	AO090001000030	AO090120000128	AO090005000851	AO090003000033	AO090005000511	AO090005000961
AO090026000085	AO090005000499	AO090001000032		AO090005000501	AO090001000032	AO090701000548	AO090005001552	AO090023000784	AO090005000512	AO090005000610
AO090005001247	AO090005000500	AO090001000044		AO090005000502	AO090001000044	AO090011000343	AO090005000786	AO090102000036	AO090005000514	AO090005001416
AO090120000128	AO090005000501	AO090001000046		AO090005000503	AO090001000046	AO090003000967	AO090005001117	AO090102000565	AO090005000515	AO090005000539
AO090701000548	AO090005000502	AO090020000395		AO090005000506	AO090020000395	AO090003000883	AO090005001359	AO090206000111	AO090005000520	AO090005000510
AO090011000343	AO090005000503	AO090010000684		AO090005000507	AO090010000684	AO090102000229	AO090005001490	AO090012000461	AO090005000523	AO090005001236
AO090026000764	AO090005000504	AO090026000127		AO090005000509	AO090026000127	AO090038000426	AO090005001457	AO090009000074	AO090005000524	AO090005001658
AO090005000581	AO090005000506	AO090003001036		AO090005000513	AO090003001036	AO090138000202	AO090005001026	AO090701000665	AO090005000529	AO090005000537
AO090003000033	AO090005000507	AO090005001552		AO090005000517	AO090001000002	AO090701001236	AO090005000961	AO090012000251	AO090005000532	AO090005000556
AO090003000967	AO090005000509	AO090001000002		AO090005000518	AO090001000024	AO090003001440	AO090005000610	AO090010000626	AO090005000533	AO090005001380
AO090003000883	AO090005000510	AO090001000003		AO090005000519	AO090001000025	AO090102000158	AO090005000970	AO090026000801	AO090005000537
AO090102000229	AO090005000511	AO090001000024		AO090005000521	AO090001000026	AO090102000221	AO090005001416	AO090009000049	AO090005000538
AO090023000784	AO090005000512	AO090001000025		AO090005000522	AO090001000035	AO090001000242	AO090005000769	AO090001000547	AO090005000539	#VALUE!
AO090005000851	AO090005000513	AO090001000026		AO090005000526	AO090001000036	AO090166000092	AO090005000623	AO090020000257	AO090005000546		#VALUE!
AO090038000426	AO090005000514	AO090001000035		AO090005000527	AO090001000040	AO090010000113	AO090005001099	AO090120000426	AO090005000553
AO090138000202	AO090005000515	AO090001000036		AO090005000528	AO090001000042	AO090020000162	AO090005001085	AO090005001552	AO090005000556
AO090102000036	AO090005000517	AO090001000040		AO090005000534	AO090001000043	AO090003000251	AO090005001162	AO090701000244	AO090005000570
AO090701001236	AO090005000518	AO090001000042		AO090005000535	AO090001000065	AO090020000293	AO090005000539	AO090701001285	AO090005000585	#VALUE!
AO090102000565	AO090005000519	AO090001000043		AO090005000544	AO090001000069	AO090012000110	AO090005000504	AO090005001359	AO090005000599
AO090003001440	AO090005000520	AO090001000065		AO090005000545	AO090001000071	AO090009000606	AO090005001089	AO090701000990	AO090005000610
AO090102000158	AO090005000521	AO090001000069		AO090005000547	AO090001000074	AO090023000980	AO090005000810	AO090026000162	AO090005000631
AO090102000221	AO090005000522	AO090001000071		AO090005000548	AO090001000087	AO090701000950	AO090005000543	AO090038000523	AO090005000638
AO090001000242	AO090005000523	AO090001000074		AO090005000549	AO090001000088	AO090023000062	AO090005000988	AO090166000102	AO090005000661
AO090166000092	AO090005000524	AO090001000087		AO090005000550	AO090001000102	AO090103000087	AO090005001390	AO090113000157	AO090005000674
AO090010000113	AO090005000526	AO090001000088		AO090005000551	AO090001000105	AO090011000198	AO090005000807	AO090011000225	AO090005000681
AO090020000162	AO090005000527	AO090001000102		AO090005000554	AO090001000116	AO090005000114	AO090701001037	AO090102000563	AO090005000687
AO090003000251	AO090005000528	AO090001000105		AO090005000555	AO090001000134	AO090011000970	AO090005000510	AO090023000745	AO090005000698
AO090020000293	AO090005000529	AO090001000112		AO090005000559	AO090001000135	AO090011000740	AO090005001545	AO090701000336	AO090005000710
AO090012000110	AO090005000530	AO090001000116		AO090005000560	AO090001000136	AO090003000357	AO090005001236	AO090010000734	AO090005000740
AO090009000606	AO090005000532	AO090001000134		AO090005000561	AO090001000144	AO090103000224	AO090005001658	AO090005000961	AO090005000742
AO090023000980	AO090005000533	AO090001000135		AO090005000562	AO090001000152	AO090003000760	AO090005000536	AO090026000053	AO090005000743
AO090701000950	AO090005000534	AO090001000136		AO090005000566	AO090001000165	AO090010000369	AO090005000675	AO090005000610	AO090005000828
AO090023000062	AO090005000535	AO090001000140		AO090005000567	AO090001000167	AO090011000144	AO090005001529	AO090005000161	AO090005000829
AO090206000111	AO090005000536	AO090001000144		AO090005000568	AO090001000172	AO090023000285	AO090005001062	AO090005001416	AO090005000849
AO090103000087	AO090005000537	AO090001000152		AO090005000569	AO090001000176	AO090038000471	AO090005001142	AO090011000911	AO090005000869
AO090011000198	AO090005000538	AO090001000165		AO090005000571	AO090001000188	AO090038000302	AO090005000537	AO090012000851	AO090005000902
AO090005000114	AO090005000539	AO090001000167		AO090005000572	AO090001000191	AO090038000414	AO090005001214	AO090124000058	AO090005000910
AO090011000970	AO090005000543	AO090001000172		AO090005000573	AO090001000216	AO090010000783	AO090005000556	AO090020000588	AO090005000917
AO090011000740	AO090005000544	AO090001000176		AO090005000574	AO090001000229	AO090120000321	AO090005001343	AO090020000137	AO090005000924
AO090003000357	AO090005000545	AO090001000188		AO090005000575	AO090001000234	AO090026000105	AO090005001005	AO090001000140	AO090005000927
AO090103000224	AO090005000546	AO090001000191		AO090005000576	AO090001000246	AO090701000567	AO090005000530	AO090011000217	AO090005000930
AO090003000760	AO090005000547	AO090001000216		AO090005000577	AO090001000248	AO090005000295	AO090005000908	AO090003001376	AO090005000936
AO090010000369	AO090005000548	AO090001000229		AO090005000578	AO090001000250	AO090010000598	AO090005000872	AO090010000172	AO090005000937
AO090012000461	AO090005000549	AO090001000234		AO090005000579	AO090001000251	AO090009000212	AO090005001244	AO090003001435	AO090005000942
AO090011000144	AO090005000550	AO090001000246		AO090005000580	AO090001000267	AO090701000929	AO090005001663	AO090103000108	AO090005000943
AO090023000285	AO090005000551	AO090001000248		AO090005000583	AO090001000268	AO090011000504	AO090005001496	AO090120000086	AO090005000951
AO090038000471	AO090005000553	AO090001000250		AO090005000584	AO090001000269	AO090701001212	AO090005000594	AO090011000240	AO090005000952
AO090038000302	AO090005000554	AO090001000251		AO090005000587	AO090001000270	AO090038000633	AO090005001380	AO090120000455	AO090005000954
AO090038000414	AO090005000555	AO090001000258		AO090005000588	AO090001000318	AO090003000352	AO090005000990	AO090701000410	AO090005000961
AO090010000783	AO090005000556	AO090001000267		AO090005000589	AO090001000319	AO090023000061		AO090020000380	AO090005000964
AO090009000074	AO090005000559	AO090001000268		AO090005000590	AO090001000360	AO090001000049		AO090003000044	AO090005000966
AO090120000321	AO090005000560	AO090001000269		AO090005000591	AO090001000420	AO090138000068		AO090012000315	AO090005000980
AO090701000665	AO090005000561	AO090001000270		AO090005000592	AO090001000435	AO090001000118		AO090023000071	AO090005000985
AO090012000251	AO090005000562	AO090001000318		AO090005000593	AO090001000436	AO090701000464		AO090009000076	AO090005000994
AO090026000105	AO090005000566	AO090001000319		AO090005000595	AO090001000504	AO090103000453		AO090020000159	AO090005001016
AO090701000567	AO090005000567	AO090001000323		AO090005000596	AO090001000505	AO090011000337		AO090003000564	AO090005001041
AO090010000626	AO090005000568	AO090001000360		AO090005000603	AO090001000507	AO090010000160		AO090038000479	AO090005001052
AO090026000801	AO090005000569	AO090001000420		AO090005000604	AO090001000508	AO090012000340		AO090701000425	AO090005001147
AO090005000295	AO090005000570	AO090001000435		AO090005000605	AO090001000534	AO090001000592		AO090005000539	AO090005001154
AO090010000598	AO090005000571	AO090001000436		AO090005000606	AO090001000542	AO090005000207		AO090009000146	AO090005001177
AO090009000212	AO090005000572	AO090001000467		AO090005000607	AO090001000543	AO090001000545		AO090003001458	AO090005001194
AO090701000929	AO090005000573	AO090001000504		AO090005000608	AO090001000548	AO090701000405		AO090020000207	AO090005001236
AO090009000049	AO090005000574	AO090001000505		AO090005000609	AO090001000566	AO090001000257		AO090023000053	AO090005001269
AO090011000504	AO090005000575	AO090001000507		AO090005000613	AO090001000584	AO090005000342		AO090026000204	AO090005001287
AO090701001212	AO090005000576	AO090001000508		AO090005000614	AO090001000586	AO090701000470		AO090001000003	AO090005001308
AO090001000547	AO090005000577	AO090001000534		AO090005000615	AO090001000588	AO090113000061		AO090023000787	AO090005001330
AO090020000257	AO090005000578	AO090001000542		AO090005000616	AO090001000596	AO090001000530		AO090026000109	AO090005001332
AO090120000426	AO090005000579	AO090001000543		AO090005000617	AO090001000622	AO090023000363		AO090003000412	AO090005001349
AO090038000633	AO090005000580	AO090001000547		AO090005000618	AO090001000691	AO090012000331		AO090023000038	AO090005001359
AO090003000352	AO090005000581	AO090001000548		AO090005000619	AO090001000707	AO090701000195		AO090001000621	AO090005001365
AO090023000061	AO090005000583	AO090001000566		AO090005000620	AO090001000716	AO090011000699		AO090020000182	AO090005001366
AO090005001552	AO090005000584	AO090001000584		AO090005000621	AO090001000754	AO090120000406		AO090009000545	AO090005001368
AO090001000049	AO090005000585	AO090001000586		AO090005000622	AO090003000006	AO090038000025		AO090010000196	AO090005001371
AO090138000068	AO090005000587	AO090001000588		AO090005000624	AO090003000017	AO090206000124		AO090001000323	AO090005001372
AO090001000118	AO090005000588	AO090001000596		AO090005000625	AO090003000030	AO090010000427		AO090010000423	AO090005001376
AO090701000464	AO090005000589	AO090001000616		AO090005000626	AO090003000032	AO090012000033		AO090026000770	AO090005001377
AO090103000453	AO090005000590	AO090001000617		AO090005000627	AO090003000034	AO090012000590		AO090038000321	AO090005001378
AO090011000337	AO090005000591	AO090001000621		AO090005000628	AO090003000079	AO090020000660		AO090701000842	AO090005001379
AO090010000160	AO090005000592	AO090001000622		AO090005000629	AO090003000082	AO090701001215		AO090020000144	AO090005001380
AO090012000340	AO090005000593	AO090001000691		AO090005000630	AO090003000088	AO090023000680		AO090206000094	AO090005001402
AO090001000592	AO090005000594	AO090001000707		AO090005000632	AO090003000091	AO090138000058		AO090166000038	AO090005001403
AO090005000207	AO090005000595	AO090001000716		AO090005000633	AO090003000093	AO090038000303		AO090138000076	AO090005001416
AO090001000545	AO090005000596	AO090001000754		AO090005000634	AO090003000094	AO090103000078		AO090026000577	AO090005001472
AO090701000405	AO090005000599	AO090003000006		AO090005000637	AO090003000117	AO090001000463		AO090012000060	AO090005001476
AO090001000257	AO090005000603	AO090003000017		AO090005000639	AO090003000126	AO090020000093		AO090003001549	AO090005001501
AO090701000244	AO090005000604	AO090003000030		AO090005000641	AO090003000150	AO090012000765		AO090001000112	AO090005001526
AO090005000342	AO090005000605	AO090003000032		AO090005000642	AO090003000152	AO090009000182		AO090005000510	AO090005001530
AO090005000786	AO090005000606	AO090003000033		AO090005000644	AO090003000170	AO090012000130		AO090113000031	AO090005001551
AO090701000470	AO090005000607	AO090003000034		AO090005000645	AO090003000172	AO090020000650		AO090003000474	AO090005001552
AO090701001285	AO090005000608	AO090003000044		AO090005000646	AO090003000188	AO090010000557		AO090010000498	AO090005001658
AO090113000061	AO090005000609	AO090003000079		AO090005000647	AO090003000211	AO090701001231		AO090701000426	AO090005001661
AO090001000530	AO090005000610	AO090003000082		AO090005000648	AO090003000218	AO090026000740		AO090003001277	AO090701001027
AO090023000363	AO090005000613	AO090003000088		AO090005000649	AO090003000232	AO090001000153		AO090012000460	AO090701001033
AO090005001117	AO090005000614	AO090003000091		AO090005000650	AO090003000239	AO090701001168		AO090011000203	AO090701001035
AO090005001359	AO090005000615	AO090003000093		AO090005000652	AO090003000268	AO090001000739		AO090005000012
AO090701000990	AO090005000616	AO090003000094		AO090005000653	AO090003000276	AO090026000048		AO090003001282
AO090012000331	AO090005000617	AO090003000117		AO090005000655	AO090003000290	AO090103000276		AO090009000111
AO090005001490	AO090005000618	AO090003000126		AO090005000656	AO090003000293	AO090102000359		AO090005001236
AO090026000162	AO090005000619	AO090003000150		AO090005000657	AO090003000322	AO090206000079		AO090011000314
AO090701000195	AO090005000620	AO090003000152		AO090005000658	AO090003000328	AO090701000010		AO090701001076
AO090011000699	AO090005000621	AO090003000170		AO090005000660	AO090003000329	AO090003001575		AO090102000049
AO090120000406	AO090005000622	AO090003000172		AO090005000662	AO090003000333	AO090701000286		AO090005000227
AO090038000025	AO090005000623	AO090003000188		AO090005000663	AO090003000342	AO090026000005		AO090005001658
AO090206000124	AO090005000624	AO090003000211		AO090005000664	AO090003000348	AO090009000369		AO090166000050
AO090038000523	AO090005000625	AO090003000218		AO090005000665	AO090003000349	AO090011000362		AO090113000099
AO090005001457	AO090005000626	AO090003000232		AO090005000666	AO090003000377	AO090001000277		AO090701000569
AO090010000427	AO090005000627	AO090003000239		AO090005000667	AO090003000378	AO090003000913		AO090026000083
AO090012000033	AO090005000628	AO090003000268		AO090005000668	AO090003000380	AO090103000367		AO090023000848
AO090012000590	AO090005000629	AO090003000276		AO090005000669	AO090003000392	AO090009000113		AO090012000029
AO090020000660	AO090005000630	AO090003000290		AO090005000670	AO090003000405	AO090103000506		AO090001000467
AO090166000102	AO090005000631	AO090003000293		AO090005000671	AO090003000419	AO090011000317		AO090020000343
AO090701001215	AO090005000632	AO090003000322		AO090005000672	AO090003000465	AO090701000359		AO090003000325
AO090023000680	AO090005000633	AO090003000325		AO090005000673	AO090003000469	AO090011000793		AO090124000036
AO090138000058	AO090005000634	AO090003000328		AO090005000676	AO090003000471	AO090023000027		AO090701000790
AO090113000157	AO090005000637	AO090003000329		AO090005000678	AO090003000473	AO090120000102		AO090005000360
AO090166000102	AO090005000638	AO090003000333		AO090005000679	AO090003000496	AO090023000348		AO090026000076
AO090038000303	AO090005000639	AO090003000342		AO090005000680	AO090003000500	AO090102000308		AO090102000486
AO090011000225	AO090005000641	AO090003000348		AO090005000682	AO090003000521	AO090020000492		AO090010000525
AO090103000078	AO090005000642	AO090003000349		AO090005000683	AO090003000522	AO090012001014		AO090012000509
AO090001000463	AO090005000644	AO090003000377		AO090005000684	AO090003000523	AO090009000457		AO090020000219
AO090020000093	AO090005000645	AO090003000378		AO090005000685	AO090003000524	AO090120000270		AO090003001385
AO090012000765	AO090005000646	AO090003000380		AO090005000686	AO090003000543	AO090020000042		AO090701000445
AO090009000182	AO090005000647	AO090003000392		AO090005000688	AO090003000576	AO090102000581		AO090005000537
AO090102000563	AO090005000648	AO090003000405		AO090005000689	AO090003000579	AO090012000766		AO090020000514
AO090012000130	AO090005000649	AO090003000412		AO090005000690	AO090003000624	AO090001000446		AO090005000556
AO090020000650	AO090005000650	AO090003000419		AO090005000691	AO090003000696	AO090012000058		AO090026000812
AO090010000557	AO090005000652	AO090003000465		AO090005000692	AO090003000715	AO090011000335		AO090701000877
AO090701001231	AO090005000653	AO090003000469		AO090005000693	AO090003000752	AO090701000777		AO090701000938
AO090026000740	AO090005000655	AO090003000471		AO090005000694	AO090003000790	AO090012000681		AO090023000037
AO090023000745	AO090005000656	AO090003000473		AO090005000695	AO090003000795	AO090003000833		AO090005000332
AO090001000153	AO090005000657	AO090003000474		AO090005000696	AO090003000798	AO090023000883		AO090001000616
AO090701001168	AO090005000658	AO090003000496		AO090005000697	AO090003000823	AO090023000063		AO090020000174
AO090701000336	AO090005000660	AO090003000500		AO090005000700	AO090003000825	AO090020000572		AO090011000256
AO090001000739	AO090005000661	AO090003000521		AO090005000701	AO090003000844	AO090001000067		AO090023000141
AO090005001026	AO090005000662	AO090003000522		AO090005000704	AO090003000863	AO090701000403		AO090001000617
AO090026000048	AO090005000663	AO090003000523		AO090005000705	AO090003000888	AO090026000028		AO090038000031
AO090103000276	AO090005000664	AO090003000524		AO090005000706	AO090003000892	AO090001000373		AO090113000153
AO090102000359	AO090005000665	AO090003000543		AO090005000707	AO090003000893	AO090005001597		AO090005001380
AO090010000734	AO090005000666	AO090003000564		AO090005000708	AO090003000929	AO090001000651		AO090005000029
AO090206000079	AO090005000667	AO090003000576		AO090005000709	AO090003000979	AO090102000166		AO090102000600
AO090005000961	AO090005000668	AO090003000579		AO090005000712	AO090003000989	AO090003001565		AO090026000686
AO090701000010	AO090005000669	AO090003000624		AO090005000713	AO090003001004	AO090009000581		AO090023000525
AO090003001575	AO090005000670	AO090003000696		AO090005000714	AO090003001037	AO090038000449		AO090009000665
AO090701000286	AO090005000671	AO090003000715		AO090005000715	AO090003001045	AO090003000185		AO090001000258
AO090026000005	AO090005000672	AO090003000752		AO090005000716	AO090003001119	AO090701001009		AO090012000263
AO090009000369	AO090005000673	AO090003000790		AO090005000717	AO090003001124	AO090103000255		AO090010000618
AO090011000362	AO090005000674	AO090003000795		AO090005000718	AO090003001126	AO090012000502
AO090001000277	AO090005000675	AO090003000798		AO090005000719	AO090003001128	AO090012000876
AO090026000053	AO090005000676	AO090003000823		AO090005000720	AO090003001143	AO090020000435
AO090005000610	AO090005000678	AO090003000825		AO090005000722	AO090003001183	AO090003000512
AO090003000913	AO090005000679	AO090003000844		AO090005000723	AO090003001222	AO090005000324
AO090005000161	AO090005000680	AO090003000863		AO090005000724	AO090003001241	AO090701000676
AO090005000970	AO090005000681	AO090003000888		AO090005000725	AO090003001281	AO090005000149
AO090005001416	AO090005000682	AO090003000892		AO090005000726	AO090003001295	AO090003001523
AO090103000367	AO090005000683	AO090003000893		AO090005000727	AO090003001331	AO090003001421
AO090009000113	AO090005000684	AO090003000929		AO090005000730	AO090003001335	AO090026000382
AO090011000911	AO090005000685	AO090003000979		AO090005000731	AO090003001353	AO090005000128
AO090012000851	AO090005000686	AO090003000989		AO090005000733	AO090003001369	AO090005000144
AO090124000058	AO090005000687	AO090003001004		AO090005000734	AO090003001377	AO090010000405
AO090103000506	AO090005000688	AO090003001037		AO090005000735	AO090003001380	AO090124000021
AO090011000317	AO090005000689	AO090003001045		AO090005000736	AO090003001408	AO090005000343
AO090701000359	AO090005000690	AO090003001119		AO090005000737	AO090003001425	AO090010000278
AO090020000588	AO090005000691	AO090003001124		AO090005000738	AO090003001460	AO090701001043
AO090011000793	AO090005000692	AO090003001126		AO090005000739	AO090003001463	AO090001000464
AO090023000027	AO090005000693	AO090003001128		AO090005000747	AO090003001478	AO090206000132
AO090020000137	AO090005000694	AO090003001143		AO090005000749	AO090003001479	AO090003001232
AO090120000102	AO090005000695	AO090003001183		AO090005000750	AO090003001480	AO090120000214
AO090001000140	AO090005000696	AO090003001222		AO090005000751	AO090003001481	AO090138000126
AO090023000348	AO090005000697	AO090003001241		AO090005000752	AO090003001482	AO090038000390
AO090102000308	AO090005000698	AO090003001277		AO090005000753	AO090003001488	AO090020000202
AO090020000492	AO090005000700	AO090003001281		AO090005000754	AO090003001492	AO090011000547
AO090023000745	AO090005000701	AO090003001282		AO090005000756	AO090003001495	AO090001000672
AO090011000217	AO090005000704	AO090003001295		AO090005000758	AO090003001496	AO090011000326
AO090012001014	AO090005000705	AO090003001331		AO090005000759	AO090003001515	AO090003000774
AO090009000457	AO090005000706	AO090003001335		AO090005000761	AO090003001533	AO090009000242
AO090120000270	AO090005000707	AO090003001353		AO090005000763	AO090003001555	AO090103000452
AO090005000769	AO090005000708	AO090003001369		AO090005000765	AO090003001559	AO090020000396
AO090003001376	AO090005000709	AO090003001376		AO090005000770	AO090003001578	AO090701000655
AO090010000172	AO090005000710	AO090003001377		AO090005000771	AO090003001579	AO090011000963
AO090003001435	AO090005000712	AO090003001380		AO090005000773	AO090005000004	AO090010000392
AO090020000042	AO090005000713	AO090003001385		AO090005000775	AO090005000006	AO090001000675
AO090102000581	AO090005000714	AO090003001408		AO090005000776	AO090005000007	AO090009000346
AO090012000766	AO090005000715	AO090003001425		AO090005000778	AO090005000011	AO090003001318
AO090103000108	AO090005000716	AO090003001435		AO090005000779	AO090005000021	AO090020000672
AO090120000086	AO090005000717	AO090003001458		AO090005000780	AO090005000032	AO090102000272
AO090011000240	AO090005000718	AO090003001460		AO090005000781	AO090005000034	AO090009000141
AO090001000446	AO090005000719	AO090003001463		AO090005000782	AO090005000035	AO090023000479
AO090012000058	AO090005000720	AO090003001478		AO090005000783	AO090005000043	AO090120000393
AO090011000335	AO090005000722	AO090003001479		AO090005000784	AO090005000053	AO090003000781
AO090120000455	AO090005000723	AO090003001480		AO090005000785	AO090005000060	AO090020000623
AO090701000777	AO090005000724	AO090003001481		AO090005000787	AO090005000065	AO090012000682
AO090012000681	AO090005000725	AO090003001482		AO090005000788	AO090005000076	AO090003000247
AO090003000833	AO090005000726	AO090003001488		AO090005000789	AO090005000094	AO090701000110
AO090023000883	AO090005000727	AO090003001492		AO090005000790	AO090005000126	AO090138000036
AO090005000623	AO090005000730	AO090003001495		AO090005000791	AO090005000138	AO090001000195
AO090023000063	AO090005000731	AO090003001496		AO090005000793	AO090005000147	AO090012000794
AO090701000410	AO090005000733	AO090003001515		AO090005000796	AO090005000182	AO090009000384
AO090020000572	AO090005000734	AO090003001533		AO090005000797	AO090005000189	AO090009000181
AO090001000067	AO090005000735	AO090003001549		AO090005000798	AO090005000194	AO090012001025
AO090701000403	AO090005000736	AO090003001555		AO090005000799	AO090005000201	AO090120000423
AO090103000506	AO090005000737	AO090003001559		AO090005000801	AO090005000218	AO090001000162
AO090026000028	AO090005000738	AO090003001578		AO090005000802	AO090005000231	AO090001000390
AO090001000373	AO090005000739	AO090003001579		AO090005000803	AO090005000234	AO090023000258
AO090005001597	AO090005000740	AO090005000004		AO090005000804	AO090005000238	AO090023000995
AO090001000651	AO090005000742	AO090005000006		AO090005000805	AO090005000239	AO090001000437
AO090102000166	AO090005000743	AO090005000007		AO090005000811	AO090005000242	AO090113000013
AO090003001565	AO090005000747	AO090005000011		AO090005000812	AO090005000245	AO090020000383
AO090009000581	AO090005000749	AO090005000012		AO090005000815	AO090005000252	AO090009000345
AO090023000063	AO090005000750	AO090005000021		AO090005000816	AO090005000254	AO090011000788
AO090701000410	AO090005000751	AO090005000032		AO090005000817	AO090005000282	AO090011000544
AO090020000572	AO090005000752	AO090005000034		AO090005000818	AO090005000292	AO090003000141
AO090001000067	AO090005000753	AO090005000035		AO090005000820	AO090005000306	AO090010000100
AO090701000403	AO090005000754	AO090005000043		AO090005000821	AO090005000308	AO090010000336
AO090103000506	AO090005000756	AO090005000053		AO090005000822	AO090005000314	AO090023000696
AO090026000028	AO090005000758	AO090005000060		AO090005000823	AO090005000325	AO090003000256
AO090001000373	AO090005000759	AO090005000065		AO090005000824	AO090005000331	AO090011000079
AO090005001597	AO090005000761	AO090005000076		AO090005000825	AO090005000333	AO090026000627
AO090001000651	AO090005000763	AO090005000094		AO090005000826	AO090005000336	AO090001000204
AO090102000166	AO090005000765	AO090005000126		AO090005000827	AO090005000339	AO090103000218
AO090003001565	AO090005000769	AO090005000138		AO090005000830	AO090005000351	AO090012001037
AO090009000581	AO090005000770	AO090005000147		AO090005000831	AO090005000361	AO090120000396
AO090038000449	AO090005000771	AO090005000161		AO090005000833	AO090005000381	AO090020000512
AO090020000380	AO090005000773	AO090005000182		AO090005000834	AO090005000394	AO090020000654
AO090003000185	AO090005000775	AO090005000189		AO090005000835	AO090005000395	AO090701000363
AO090011000043	AO090005000776	AO090005000194		AO090005000836	AO090005000399	AO090009000634
AO090701001009	AO090005000778	AO090005000201		AO090005000837	AO090005000420	AO090009000473
AO090103000255	AO090005000779	AO090005000218		AO090005000838	AO090005000423	AO090012000848
AO090003000044	AO090005000780	AO090005000227		AO090005000840	AO090005000490	AO090026000780
AO090012000315	AO090005000781	AO090005000231		AO090005000841	AO090005001559	AO090138000120
AO090012000502	AO090005000782	AO090005000234		AO090005000842	AO090005001566	AO090003001140
AO090005001099	AO090005000783	AO090005000238		AO090005000843	AO090005001618	AO090002000070
AO090023000071	AO090005000784	AO090005000239		AO090005000844	AO090005001623	AO090166000047
AO090009000076	AO090005000785	AO090005000242		AO090005000850	AO090009000003	AO090103000107
AO090009000049	AO090005000786	AO090005000245		AO090005000852	AO090009000012	AO090011000470
AO090020000159	AO090005000787	AO090005000252		AO090005000853	AO090009000034	AO090023000509
AO090003000564	AO090005000788	AO090005000254		AO090005000854	AO090009000037	AO090009000055
AO090012000876	AO090005000789	AO090005000282		AO090005000857	AO090009000040	AO090701000233
AO090020000435	AO090005000790	AO090005000292		AO090005000858	AO090009000046	AO090012000758
AO090038000479	AO090005000791	AO090005000306		AO090005000860	AO090009000053	AO090023000922
AO090701000425	AO090005000793	AO090005000308		AO090005000861	AO090009000054	AO090003000680
AO090005001085	AO090005000796	AO090005000314		AO090005000863	AO090009000065	AO090113000044
AO090003000512	AO090005000797	AO090005000325		AO090005000866	AO090009000073	AO090023000667
AO090005000324	AO090005000798	AO090005000331		AO090005000867	AO090009000078	AO090701000514
AO090701000676	AO090005000799	AO090005000332		AO090005000868	AO090009000092	AO090012000090
AO090005000149	AO090005000801	AO090005000333		AO090005000870	AO090009000097	AO090012000513
AO090003001523	AO090005000802	AO090005000336		AO090005000871	AO090009000100	AO090701000109
AO090005001162	AO090005000803	AO090005000339		AO090005000873	AO090009000103	AO090120000305
AO090003001421	AO090005000804	AO090005000351		AO090005000874	AO090009000106	AO090026000093
AO090026000382	AO090005000805	AO090005000360		AO090005000875	AO090009000110	AO090701000833
AO090005000128	AO090005000807	AO090005000361		AO090005000876	AO090009000114	AO090026000425
AO090005000539	AO090005000810	AO090005000381		AO090005000878	AO090009000115	AO090001000155
AO090005000504	AO090005000811	AO090005000394		AO090005000879	AO090009000116	AO090120000456
AO090005000144	AO090005000812	AO090005000395		AO090005000880	AO090009000131	AO090026000721
AO090010000405	AO090005000815	AO090005000399		AO090005000881	AO090009000142	AO090120000208
AO090124000021	AO090005000816	AO090005000420		AO090005000882	AO090009000151	AO090012000135
AO090005000343	AO090005000817	AO090005000423		AO090005000883	AO090009000175	AO090026000664
AO090010000278	AO090005000818	AO090005000490		AO090005000884	AO090009000248	AO090012000328
AO090701001043	AO090005000820	AO090005000499		AO090005000885	AO090009000249	AO090701000926
AO090001000464	AO090005000821	AO090005000510		AO090005000886	AO090009000272	AO090701000269
AO090206000132	AO090005000822	AO090005000511		AO090005000887	AO090009000275	AO090003001313
AO090009000146	AO090005000823	AO090005000512		AO090005000888	AO090009000299	AO090010000732
AO090003001232	AO090005000824	AO090005000514		AO090005000890	AO090009000359	AO090012000403
AO090003001458	AO090005000825	AO090005000515		AO090005000891	AO090009000374	AO090012000408
AO090120000214	AO090005000826	AO090005000520		AO090005000893	AO090009000386	AO090701000826
AO090138000126	AO090005000827	AO090005000523		AO090005000894	AO090009000416	AO090026000440
AO090038000390	AO090005000828	AO090005000524		AO090005000895	AO090009000418	AO090701000246
AO090020000207	AO090005000829	AO090005000529		AO090005000896	AO090009000429	AO090011000055
AO090023000053	AO090005000830	AO090005000532		AO090005000897	AO090009000507	AO090023000849
AO090026000204	AO090005000831	AO090005000533		AO090005000898	AO090009000524	AO090038000081
AO090020000202	AO090005000833	AO090005000537		AO090005000899	AO090009000529	AO090020000656
AO090005001089	AO090005000834	AO090005000538		AO090005000900	AO090009000530	AO090010000228
AO090011000547	AO090005000835	AO090005000539		AO090005000901	AO090009000531	AO090005000320
AO090001000672	AO090005000836	AO090005000546		AO090005000903	AO090009000538	AO090026000263
AO090001000003	AO090005000837	AO090005000553		AO090005000904	AO090009000544	AO090010000300
AO090011000326	AO090005000838	AO090005000556		AO090005000905	AO090009000551	AO090012000134
AO090003000774	AO090005000840	AO090005000570		AO090005000906	AO090009000555	AO090026000767
AO090009000242	AO090005000841	AO090005000585		AO090005000907	AO090009000563	AO090026000025
AO090023000787	AO090005000842	AO090005000599		AO090005000909	AO090009000564	AO090701000917
AO090103000452	AO090005000843	AO090005000610		AO090005000912	AO090009000575	AO090124000033
AO090020000396	AO090005000844	AO090005000631		AO090005000913	AO090009000577	AO090011000378
AO090026000109	AO090005000849	AO090005000638		AO090005000915	AO090009000584	AO090038000495
AO090005001597	AO090005000850	AO090005000661		AO090005000916	AO090009000585	AO090166000062
AO090701000655	AO090005000851	AO090005000674		AO090005000918	AO090009000589	AO090010000621
AO090011000963	AO090005000852	AO090005000681		AO090005000919	AO090009000593	AO090701001188
AO090003000412	AO090005000853	AO090005000687		AO090005000921	AO090009000600	AO090020000685
AO090023000038	AO090005000854	AO090005000698		AO090005000922	AO090009000604	AO090206000012
AO090010000392	AO090005000857	AO090005000710		AO090005000923	AO090009000613	AO090102000396
AO090001000675	AO090005000858	AO090005000742		AO090005000925	AO090010000006	AO090023000367
AO090001000621	AO090005000860	AO090005000743		AO090005000926	AO090010000007	AO090701000335
AO090020000182	AO090005000861	AO090005000828		AO090005000928	AO090010000014	AO090011000823
AO090005000810	AO090005000863	AO090005000829		AO090005000931	AO090010000039	AO090102000341
AO090009000545	AO090005000866	AO090005000849		AO090005000932	AO090010000057	AO090701001129
AO090009000346	AO090005000867	AO090005000869		AO090005000933	AO090010000059	AO090003000631
AO090003001318	AO090005000868	AO090005000902		AO090005000934	AO090010000065	AO090012000323
AO090020000672	AO090005000869	AO090005000910		AO090005000935	AO090010000067	AO090038000339
AO090020000650	AO090005000870	AO090005000917		AO090005000939	AO090010000071	AO090701000955
AO090005001552	AO090005000871	AO090005000924		AO090005000940	AO090010000077	AO090701000365
AO090010000172	AO090005000872	AO090005000927		AO090005000941	AO090010000080	AO090009000050
AO090102000272	AO090005000873	AO090005000930		AO090005000944	AO090010000081	AO090026000066
AO090009000141	AO090005000874	AO090005000936		AO090005000945	AO090010000083	AO090020000511
AO090010000196	AO090005000875	AO090005000937		AO090005000949	AO090010000110	AO090102000388
AO090023000479	AO090005000876	AO090005000942		AO090005000953	AO090010000111	AO090102000610
AO090120000393	AO090005000878	AO090005000943		AO090005000955	AO090010000129	AO090102000247
AO090003000781	AO090005000879	AO090005000951		AO090005000956	AO090010000131	AO090701000190
AO090020000623	AO090005000880	AO090005000952		AO090005000959	AO090010000135	AO090012000907
AO090012000682	AO090005000881	AO090005000954		AO090005000962	AO090010000136	AO090038000233
AO090001000323	AO090005000882	AO090005000961		AO090005000963	AO090010000138	AO090026000179
AO090003000247	AO090005000883	AO090005000964		AO090005000965	AO090010000139	AO090003000413
AO090701000110	AO090005000884	AO090005000966		AO090005000967	AO090010000140	AO090038000155
AO090138000036	AO090005000885	AO090005000980		AO090005000968	AO090010000150	AO090701000528
AO090005000543	AO090005000886	AO090005000985		AO090005000971	AO090010000151	AO090103000025
AO090001000195	AO090005000887	AO090005000994		AO090005000972	AO090010000173	AO090020000614
AO090012000794	AO090005000888	AO090005001016		AO090005000973	AO090010000178	AO090003001007
AO090009000384	AO090005000890	AO090005001052		AO090005000975	AO090010000180	AO090124000061
AO090009000181	AO090005000891	AO090005001147		AO090005000976	AO090010000183	AO090003001283
AO090012001025	AO090005000893	AO090005001154		AO090005000977	AO090010000185	AO090003000626
AO090120000423	AO090005000894	AO090005001177		AO090005000978	AO090010000235	AO090023000078
AO090001000162	AO090005000895	AO090005001194		AO090005000983	AO090010000237	AO090103000435
AO090001000390	AO090005000896	AO090005001236		AO090005000984	AO090010000242	AO090012000330
AO090023000258	AO090005000897	AO090005001269		AO090005000986	AO090010000247	AO090020000451
AO090023000995	AO090005000898	AO090005001287		AO090005000987	AO090010000279	AO090103000020
AO090001000437	AO090005000899	AO090005001308		AO090005000991	AO090010000284	AO090012000004
AO090010000423	AO090005000900	AO090005001330		AO090005000992	AO090010000299	AO090003000562
AO090113000013	AO090005000901	AO090005001332		AO090005000993	AO090010000303	AO090701000056
AO090020000383	AO090005000902	AO090005001349		AO090005000995	AO090010000319	AO090011000119
AO090009000345	AO090005000903	AO090005001359		AO090005000996	AO090010000328	AO090009000022
AO090011000788	AO090005000904	AO090005001365		AO090005001000	AO090010000329	AO090023000656
AO090005000988	AO090005000905	AO090005001366		AO090005001001	AO090010000348	AO090005000253
AO090011000544	AO090005000906	AO090005001368		AO090005001002	AO090010000356	AO090009000315
AO090003000141	AO090005000907	AO090005001371		AO090005001004	AO090010000365	AO090120000228
AO090010000100	AO090005000908	AO090005001372		AO090005001008	AO090010000374	AO090011000801
AO090010000336	AO090005000909	AO090005001376		AO090005001009	AO090010000377	AO090005000071
AO090026000770	AO090005000910	AO090005001377		AO090005001010	AO090010000383	AO090009000376
AO090023000696	AO090005000912	AO090005001378		AO090005001012	AO090010000398	AO090010000244
AO090003000256	AO090005000913	AO090005001379		AO090005001014	AO090010000399	AO090010000119
AO090011000079	AO090005000915	AO090005001380		AO090005001015	AO090010000401	AO090124000083
AO090026000627	AO090005000916	AO090005001402		AO090005001017	AO090010000424	AO090701000345
AO090001000204	AO090005000917	AO090005001403		AO090005001018	AO090010000430	AO090113000015
AO090103000218	AO090005000918	AO090005001416		AO090005001019	AO090010000437	AO090010000522
AO090005001390	AO090005000919	AO090005001472		AO090005001020	AO090010000470	AO090026000357
AO090012001037	AO090005000921	AO090005001476		AO090005001021	AO090010000486	AO090003001009
AO090026000109	AO090005000922	AO090005001501		AO090005001023	AO090010000500	AO090701000428
AO090120000396	AO090005000923	AO090005001526		AO090005001024	AO090010000501	AO090001000620
AO090038000321	AO090005000924	AO090005001530		AO090005001025	AO090010000513	AO090026000652
AO090701000842	AO090005000925	AO090005001559		AO090005001027	AO090010000519	AO090102000549
AO090020000512	AO090005000926	AO090005001566		AO090005001028	AO090010000530	AO090012000704
AO090020000654	AO090005000927	AO090005001618		AO090005001030	AO090010000531	AO090020000199
AO090020000144	AO090005000928	AO090005001623		AO090005001031	AO090010000536	AO090103000036
AO090701000363	AO090005000930	AO090005001658		AO090005001032	AO090010000564	AO090701000086
AO090206000094	AO090005000931	AO090005001661		AO090005001033	AO090010000588	AO090038000193
AO090009000634	AO090005000932	AO090009000003		AO090005001035	AO090010000591	AO090701001053
AO090005000807	AO090005000933	AO090009000012		AO090005001036	AO090010000595	AO090012000265
AO090009000473	AO090005000934	AO090009000034		AO090005001038	AO090010000597	AO090011000246
AO090012000848	AO090005000935	AO090009000037		AO090005001042	AO090010000599	AO090120000356
AO090026000780	AO090005000936	AO090009000040		AO090005001044	AO090010000601	AO090102000248
AO090138000120	AO090005000937	AO090009000046		AO090005001045	AO090010000602	AO090011000015
AO090003001140	AO090005000939	AO090009000049		AO090005001046	AO090010000603	AO090120000377
AO090166000038	AO090005000940	AO090009000053		AO090005001047	AO090010000615	AO090023000502
AO090002000070	AO090005000941	AO090009000054		AO090005001048	AO090010000616	AO090001000608
AO090012000766	AO090005000942	AO090009000065		AO090005001049	AO090010000619	AO090038000256
AO090138000076	AO090005000943	AO090009000073		AO090005001050	AO090010000625	AO090005000286
AO090166000047	AO090005000944	AO090009000074		AO090005001051	AO090010000631	AO090003001289
AO090026000577	AO090005000945	AO090009000076		AO090005001053	AO090010000637	AO090102000102
AO090103000107	AO090005000949	AO090009000078		AO090005001054	AO090010000639	AO090003000826
AO090011000470	AO090005000951	AO090009000092		AO090005001056	AO090010000640	AO090012000845
AO090023000509	AO090005000952	AO090009000097		AO090005001057	AO090010000662	AO090023000140
AO090009000055	AO090005000953	AO090009000100		AO090005001058	AO090010000681	AO090012000901
AO090701001037	AO090005000954	AO090009000103		AO090005001059	AO090010000691	AO090009000091
AO090011000043	AO090005000955	AO090009000106		AO090005001060	AO090010000693	AO090701000968
AO090701000233	AO090005000956	AO090009000110		AO090005001061	AO090010000694	AO090120000388
AO090012000758	AO090005000959	AO090009000111		AO090005001063	AO090010000695	AO090001000387
AO090023000922	AO090005000961	AO090009000114		AO090005001065	AO090010000696	AO090124000055
AO090003000680	AO090005000962	AO090009000115		AO090005001066	AO090010000708	AO090001000225
AO090113000044	AO090005000963	AO090009000116		AO090005001067	AO090010000709	AO090020000309
AO090023000667	AO090005000964	AO090009000131		AO090005001068	AO090010000727	AO090012000319
AO090701000514	AO090005000965	AO090009000142		AO090005001069	AO090010000740	AO090011000419
AO090012000090	AO090005000966	AO090009000146		AO090005001071	AO090010000745	AO090103000319
AO090012000513	AO090005000967	AO090009000151		AO090005001072	AO090010000747	AO090011000070
AO090701000109	AO090005000968	AO090009000175		AO090005001073	AO090010000759	AO090011000512
AO090120000305	AO090005000970	AO090009000248		AO090005001074	AO090011000028	AO090001000009
AO090026000093	AO090005000971	AO090009000249		AO090005001075	AO090011000049	AO090003000982
AO090012000060	AO090005000972	AO090009000272		AO090005001077	AO090011000053	AO090009000071
AO090701000833	AO090005000973	AO090009000275		AO090005001078	AO090011000059	AO090701000525
AO090026000425	AO090005000975	AO090009000299		AO090005001079	AO090011000064	AO090010000744
AO090001000155	AO090005000976	AO090009000359		AO090005001081	AO090011000086	AO090011000150
AO090003001549	AO090005000977	AO090009000374		AO090005001083	AO090011000092	AO090020000221
AO090001000112	AO090005000978	AO090009000386		AO090005001086	AO090011000112	AO090011000855
AO090120000456	AO090005000980	AO090009000416		AO090005001087	AO090011000128	AO090138000201
AO090005000510	AO090005000983	AO090009000418		AO090005001088	AO090011000129	AO090023000059
AO090026000721	AO090005000984	AO090009000429		AO090005001090	AO090011000136	AO090001000760
AO090120000208	AO090005000985	AO090009000507		AO090005001092	AO090011000140	AO090023000624
AO090012000135	AO090005000986	AO090009000524		AO090005001093	AO090011000141	AO090001000031
AO090026000664	AO090005000987	AO090009000529		AO090005001094	AO090011000143	AO090001000147
AO090012000328	AO090005000988	AO090009000530		AO090005001095	AO090011000152	AO090005000179
AO090701000926	AO090005000990	AO090009000531		AO090005001096	AO090011000167	AO090001000630
AO090113000031	AO090005000991	AO090009000538		AO090005001097	AO090011000175	AO090010000757
AO090038000449	AO090005000992	AO090009000544		AO090005001098	AO090011000182	AO090038000362
AO090701000269	AO090005000993	AO090009000545		AO090005001100	AO090011000183	AO090003000529
AO090003001313	AO090005000994	AO090009000551		AO090005001102	AO090011000184	AO090003001189
AO090010000732	AO090005000995	AO090009000555		AO090005001105	AO090011000187	AO090701000312
AO090012000403	AO090005000996	AO090009000563		AO090005001107	AO090011000200	AO090012000209
AO090012000408	AO090005001000	AO090009000564		AO090005001108	AO090011000234	AO090012000451
AO090003000474	AO090005001001	AO090009000575		AO090005001109	AO090011000241	AO090009000396
AO090701000826	AO090005001002	AO090009000577		AO090005001110	AO090011000247	AO090005000482
AO090026000440	AO090005001004	AO090009000584		AO090005001111	AO090011000253	AO090138000087
AO090010000498	AO090005001005	AO090009000585		AO090005001112	AO090011000261	AO090701000285
AO090701000426	AO090005001008	AO090009000589		AO090005001113	AO090011000270	AO090005000026
AO090701000246	AO090005001009	AO090009000593		AO090005001114	AO090011000271	AO090138000199
AO090011000055	AO090005001010	AO090009000600		AO090005001115	AO090011000283	AO090005000204
AO090701000246	AO090005001012	AO090009000604		AO090005001116	AO090011000284	AO090023000365
AO090023000849	AO090005001014	AO090009000613		AO090005001118	AO090011000285	AO090011000922
AO090005001545	AO090005001015	AO090009000665		AO090005001119	AO090011000303	AO090701000678
AO090003001277	AO090005001016	AO090010000006		AO090005001120	AO090011000304	AO090005000237
AO090012000460	AO090005001017	AO090010000007		AO090005001121	AO090011000311	AO090012000718
AO090038000081	AO090005001018	AO090010000014		AO090005001122	AO090011000313	AO090011000650
AO090020000656	AO090005001019	AO090010000039		AO090005001123	AO090011000329	AO090701000347
AO090010000228	AO090005001020	AO090010000057		AO090005001124	AO090011000330	AO090001000163
AO090005000320	AO090005001021	AO090010000059		AO090005001126	AO090011000347	AO090166000093
AO090011000203	AO090005001023	AO090010000065		AO090005001128	AO090011000358	AO090010000742
AO090005000012	AO090005001024	AO090010000067		AO090005001130	AO090011000374	AO090103000005
AO090020000660	AO090005001025	AO090010000071		AO090005001131	AO090011000387	AO090003000738
AO090003001282	AO090005001026	AO090010000077		AO090005001132	AO090011000389	AO090026000216
AO090009000111	AO090005001027	AO090010000080		AO090005001133	AO090011000390	AO090010000426
AO090026000263	AO090005001028	AO090010000081		AO090005001136	AO090011000391	AO090010000062
AO090010000300	AO090005001030	AO090010000083		AO090005001138	AO090011000392	AO090010000739
AO090012000134	AO090005001031	AO090010000110		AO090005001139	AO090011000398	AO090003000933
AO090026000767	AO090005001032	AO090010000111		AO090005001140	AO090011000400	AO090103000417
AO090005001236	AO090005001033	AO090010000129		AO090005001141	AO090011000401	AO090011000265
AO090011000314	AO090005001035	AO090010000131		AO090005001143	AO090011000402	AO090701001243
AO090026000025	AO090005001036	AO090010000135		AO090005001144	AO090011000405	AO090003000612
AO090701000917	AO090005001038	AO090010000136		AO090005001148	AO090011000406	AO090005000236
AO090701001076	AO090005001041	AO090010000138		AO090005001149	AO090011000408	AO090005000167
AO090102000049	AO090005001042	AO090010000139		AO090005001150	AO090011000410	AO090026000257
AO090124000033	AO090005001044	AO090010000140		AO090005001153	AO090011000431	AO090009000677
AO090005000227	AO090005001045	AO090010000150		AO090005001157	AO090011000450	AO090120000099
AO090011000378	AO090005001046	AO090010000151		AO090005001158	AO090011000451	AO090010000350
AO090038000495	AO090005001047	AO090010000172		AO090005001159	AO090011000466	AO090026000771
AO090166000062	AO090005001048	AO090010000173		AO090005001160	AO090011000502	AO090003000022
AO090010000621	AO090005001049	AO090010000178		AO090005001164	AO090011000529	AO090001000219
AO090701001188	AO090005001050	AO090010000180		AO090005001165	AO090011000545	AO090102000304
AO090005001658	AO090005001051	AO090010000183		AO090005001166	AO090011000558	AO090701000315
AO090011000362	AO090005001052	AO090010000185		AO090005001168	AO090011000567	AO090020000288
AO090020000685	AO090005001053	AO090010000196		AO090005001169	AO090011000568	AO090113000209
AO090206000012	AO090005001054	AO090010000235		AO090005001170	AO090011000644	AO090010000593
AO090102000396	AO090005001056	AO090010000237		AO090005001171	AO090011000656	AO090003000535
AO090023000367	AO090005001057	AO090010000242		AO090005001172	AO090011000684
AO090701000335	AO090005001058	AO090010000247		AO090005001173	AO090011000695
AO090011000823	AO090005001059	AO090010000279		AO090005001174	AO090011000701
AO090102000341	AO090005001060	AO090010000284		AO090005001175	AO090011000702
AO090011000362	AO090005001061	AO090010000299		AO090005001176	AO090011000703
AO090701001129	AO090005001062	AO090010000303		AO090005001179	AO090011000724
AO090003000631	AO090005001063	AO090010000319		AO090005001180	AO090011000727
AO090012000323	AO090005001065	AO090010000328		AO090005001181	AO090011000734
AO090038000339	AO090005001066	AO090010000329		AO090005001182	AO090011000738
AO090701000955	AO090005001067	AO090010000348		AO090005001183	AO090011000752
AO090701000365	AO090005001068	AO090010000356		AO090005001185	AO090011000755
AO090009000050	AO090005001069	AO090010000365		AO090005001186	AO090011000765
AO090026000066	AO090005001071	AO090010000374		AO090005001187	AO090011000834
AO090020000511	AO090005001072	AO090010000377		AO090005001189	AO090011000883
AO090102000388	AO090005001073	AO090010000383		AO090005001191	AO090011000920
AO090102000610	AO090005001074	AO090010000398		AO090005001192	AO090011000921
AO090102000247	AO090005001075	AO090010000399		AO090005001193	AO090011000932
AO090701000190	AO090005001077	AO090010000401		AO090005001195	AO090011000958
AO090166000050	AO090005001078	AO090010000423		AO090005001196	AO090011000959
AO090113000099	AO090005001079	AO090010000424		AO090005001197	AO090012000009
AO090012000907	AO090005001081	AO090010000430		AO090005001198	AO090012000020
AO090038000233	AO090005001083	AO090010000437		AO090005001199	AO090012000079
AO090026000179	AO090005001085	AO090010000470		AO090005001201	AO090012000083
AO090003000413	AO090005001086	AO090010000486		AO090005001203	AO090012000087
AO090038000155	AO090005001087	AO090010000498		AO090005001204	AO090012000088
AO090701000569	AO090005001088	AO090010000500		AO090005001206	AO090012000129
AO090026000083	AO090005001089	AO090010000501		AO090005001207	AO090012000131
AO090701000528	AO090005001090	AO090010000513		AO090005001209	AO090012000133
AO090103000025	AO090005001092	AO090010000519		AO090005001210	AO090012000139
AO090020000614	AO090005001093	AO090010000525		AO090005001211	AO090012000143
AO090003001007	AO090005001094	AO090010000530		AO090005001212	AO090012000157
AO090023000848	AO090005001095	AO090010000531		AO090005001213	AO090012000160
AO090124000061	AO090005001096	AO090010000536		AO090005001215	AO090012000164
AO090003001283	AO090005001097	AO090010000564		AO090005001216	AO090012000169
AO090003000626	AO090005001098	AO090010000588		AO090005001217	AO090012000174
AO090012000029	AO090005001099	AO090010000591		AO090005001219	AO090012000220
AO090023000078	AO090005001100	AO090010000595		AO090005001220	AO090012000221
AO090005000536	AO090005001102	AO090010000597		AO090005001221	AO090012000226
AO090023000667	AO090005001105	AO090010000599		AO090005001222	AO090012000253
AO090009000581	AO090005001107	AO090010000601		AO090005001223	AO090012000262
AO090001000467	AO090005001108	AO090010000602		AO090005001224	AO090012000264
AO090103000435	AO090005001109	AO090010000603		AO090005001225	AO090012000276
AO090012000330	AO090005001110	AO090010000615		AO090005001226	AO090012000286
AO090020000343	AO090005001111	AO090010000616		AO090005001228	AO090012000317
AO090020000451	AO090005001112	AO090010000618		AO090005001229	AO090012000352
AO090103000020	AO090005001113	AO090010000619		AO090005001230	AO090012000358
AO090003000325	AO090005001114	AO090010000625		AO090005001232	AO090012000366
AO090012000004	AO090005001115	AO090010000626		AO090005001233	AO090012000369
AO090012000403	AO090005001116	AO090010000631		AO090005001234	AO090012000370
AO090003000562	AO090005001117	AO090010000637		AO090005001238	AO090012000374
AO090701000056	AO090005001118	AO090010000639		AO090005001239	AO090012000375
AO090011000119	AO090005001119	AO090010000640		AO090005001240	AO090012000387
AO090009000022	AO090005001120	AO090010000662		AO090005001241	AO090012000395
AO090124000036	AO090005001121	AO090010000681		AO090005001242	AO090012000396
AO090023000656	AO090005001122	AO090010000691		AO090005001243	AO090012000397
AO090701000790	AO090005001123	AO090010000693		AO090005001248	AO090012000398
AO090005000253	AO090005001124	AO090010000694		AO090005001249	AO090012000443
AO090005000675	AO090005001126	AO090010000695		AO090005001250	AO090012000458
AO090012000513	AO090005001128	AO090010000696		AO090005001253	AO090012000459
AO090009000315	AO090005001130	AO090010000708		AO090005001254	AO090012000481
AO090120000228	AO090005001131	AO090010000709		AO090005001256	AO090012000500
AO090011000801	AO090005001132	AO090010000727		AO090005001257	AO090012000510
AO090005001529	AO090005001133	AO090010000734		AO090005001258	AO090012000520
AO090005000071	AO090005001136	AO090010000740		AO090005001259	AO090012000544
AO090009000376	AO090005001138	AO090010000745		AO090005001261	AO090012000546
AO090010000244	AO090005001139	AO090010000747		AO090005001262	AO090012000564
AO090010000119	AO090005001140	AO090010000759		AO090005001264	AO090012000604
AO090124000083	AO090005001141	AO090011000028		AO090005001266	AO090012000606
AO090701000345	AO090005001142	AO090011000049		AO090005001268	AO090012000608
AO090020000144	AO090005001143	AO090011000053		AO090005001270	AO090012000612
AO090005001062	AO090005001144	AO090011000059		AO090005001271	AO090012000623
AO090113000015	AO090005001147	AO090011000064		AO090005001272	AO090012000624
AO090010000522	AO090005001148	AO090011000086		AO090005001273	AO090012000667
AO090026000357	AO090005001149	AO090011000092		AO090005001274	AO090012000674
AO090003001009	AO090005001150	AO090011000112		AO090005001275	AO090012000683
AO090701000428	AO090005001153	AO090011000128		AO090005001276	AO090012000688
AO090005001142	AO090005001154	AO090011000129		AO090005001277	AO090012000693
AO090001000620	AO090005001157	AO090011000136		AO090005001278	AO090012000700
AO090026000652	AO090005001158	AO090011000140		AO090005001279	AO090012000705
AO090102000549	AO090005001159	AO090011000141		AO090005001280	AO090012000710
AO090012000704	AO090005001160	AO090011000143		AO090005001281	AO090012000711
AO090020000199	AO090005001162	AO090011000152		AO090005001282	AO090012000712
AO090103000036	AO090005001164	AO090011000167		AO090005001284	AO090012000745
AO090701000086	AO090005001165	AO090011000175		AO090005001286	AO090012000749
AO090005000360	AO090005001166	AO090011000182		AO090005001288	AO090012000757
AO090038000193	AO090005001168	AO090011000183		AO090005001289	AO090012000834
AO090701001053	AO090005001169	AO090011000184		AO090005001290	AO090012000869
AO090026000076	AO090005001170	AO090011000187		AO090005001291	AO090012000870
AO090012000265	AO090005001171	AO090011000200		AO090005001292	AO090012000903
AO090102000486	AO090005001172	AO090011000203		AO090005001293	AO090012000912
AO090011000246	AO090005001173	AO090011000217		AO090005001295	AO090012000933
AO090120000356	AO090005001174	AO090011000225		AO090005001296	AO090012000972
AO090103000452	AO090005001175	AO090011000234		AO090005001297	AO090012001032
AO090102000248	AO090005001176	AO090011000240		AO090005001298	AO090012001034
AO090010000525	AO090005001177	AO090011000241		AO090005001299	AO090020000095
AO090011000015	AO090005001179	AO090011000247		AO090005001300	AO090020000158
AO090120000377	AO090005001180	AO090011000253		AO090005001301	AO090020000165
AO090023000502	AO090005001181	AO090011000256		AO090005001302	AO090020000166
AO090001000608	AO090005001182	AO090011000261		AO090005001304	AO090020000172
AO090038000256	AO090005001183	AO090011000270		AO090005001305	AO090020000176
AO090005000286	AO090005001185	AO090011000271		AO090005001307	AO090020000183
AO090003001289	AO090005001186	AO090011000283		AO090005001309	AO090020000185
AO090012000509	AO090005001187	AO090011000284		AO090005001311	AO090020000186
AO090102000102	AO090005001189	AO090011000285		AO090005001312	AO090020000189
AO090003000826	AO090005001191	AO090011000303		AO090005001313	AO090020000208
AO090012000845	AO090005001192	AO090011000304		AO090005001314	AO090020000209
AO090020000219	AO090005001193	AO090011000311		AO090005001315	AO090020000223
AO090003001385	AO090005001194	AO090011000313		AO090005001316	AO090020000226
AO090023000140	AO090005001195	AO090011000314		AO090005001317	AO090020000229
AO090701000445	AO090005001196	AO090011000329		AO090005001318	AO090020000231
AO090012000901	AO090005001197	AO090011000330		AO090005001319	AO090020000232
AO090005000537	AO090005001198	AO090011000347		AO090005001320	AO090020000233
AO090009000091	AO090005001199	AO090011000358		AO090005001321	AO090020000234
AO090701000968	AO090005001201	AO090011000374		AO090005001322	AO090020000235
AO090120000388	AO090005001203	AO090011000387		AO090005001325	AO090020000237
AO090102000102	AO090005001204	AO090011000389		AO090005001326	AO090020000258
AO090001000387	AO090005001206	AO090011000390		AO090005001327	AO090020000267
AO090020000514	AO090005001207	AO090011000391		AO090005001328	AO090020000268
AO090124000055	AO090005001209	AO090011000392		AO090005001331	AO090020000274
AO090001000225	AO090005001210	AO090011000398		AO090005001333	AO090020000275
AO090020000309	AO090005001211	AO090011000400		AO090005001334	AO090020000276
AO090012000319	AO090005001212	AO090011000401		AO090005001336	AO090020000277
AO090005001214	AO090005001213	AO090011000402		AO090005001337	AO090020000281
AO090011000419	AO090005001214	AO090011000405		AO090005001338	AO090020000287
AO090103000319	AO090005001215	AO090011000406		AO090005001339	AO090020000318
AO090005000556	AO090005001216	AO090011000408		AO090005001341	AO090020000355
AO090011000070	AO090005001217	AO090011000410		AO090005001342	AO090020000363
AO090011000512	AO090005001219	AO090011000431		AO090005001344	AO090020000372
AO090001000009	AO090005001220	AO090011000450		AO090005001345	AO090020000381
AO090026000812	AO090005001221	AO090011000451		AO090005001346	AO090020000387
AO090003000982	AO090005001222	AO090011000466		AO090005001347	AO090020000390
AO090009000071	AO090005001223	AO090011000502		AO090005001348	AO090020000398
AO090701000525	AO090005001224	AO090011000529		AO090005001350	AO090020000439
AO090010000744	AO090005001225	AO090011000545		AO090005001351	AO090020000470
AO090701000525	AO090005001226	AO090011000558		AO090005001352	AO090020000478
AO090011000362	AO090005001228	AO090011000567		AO090005001354	AO090020000479
AO090005001343	AO090005001229	AO090011000568		AO090005001355	AO090020000504
AO090011000150	AO090005001230	AO090011000644		AO090005001356	AO090020000505
AO090020000221	AO090005001232	AO090011000656		AO090005001357	AO090020000506
AO090011000855	AO090005001233	AO090011000684		AO090005001358	AO090020000529
AO090701000877	AO090005001234	AO090011000695		AO090005001360	AO090020000538
AO090138000201	AO090005001236	AO090011000701		AO090005001361	AO090020000542
AO090023000059	AO090005001238	AO090011000702		AO090005001362	AO090020000543
AO090001000760	AO090005001239	AO090011000703		AO090005001363	AO090020000544
AO090023000624	AO090005001240	AO090011000724		AO090005001364	AO090020000556
AO090001000031	AO090005001241	AO090011000727		AO090005001369	AO090020000557
AO090001000147	AO090005001242	AO090011000734		AO090005001370	AO090020000558
AO090701000938	AO090005001243	AO090011000738		AO090005001373	AO090020000560
AO090023000037	AO090005001244	AO090011000752		AO090005001374	AO090020000589
AO090005000179	AO090005001247	AO090011000755		AO090005001381	AO090020000597
AO090001000630	AO090005001248	AO090011000765		AO090005001382	AO090020000606
AO090005000332	AO090005001249	AO090011000834		AO090005001383	AO090020000607
AO090010000757	AO090005001250	AO090011000883		AO090005001384	AO090020000639
AO090012000134	AO090005001253	AO090011000911		AO090005001385	AO090020000640
AO090001000616	AO090005001254	AO090011000920		AO090005001386	AO090020000646
AO090038000362	AO090005001256	AO090011000921		AO090005001387	AO090020000647
AO090012000090	AO090005001257	AO090011000932		AO090005001388	AO090020000652
AO090005001005	AO090005001258	AO090011000958		AO090005001389	AO090020000658
AO090003000529	AO090005001259	AO090011000959		AO090005001391	AO090020000661
AO090020000174	AO090005001261	AO090012000009		AO090005001392	AO090020000676
AO090005000988	AO090005001262	AO090012000020		AO090005001393	AO090020000677
AO090003001189	AO090005001264	AO090012000029		AO090005001394	AO090020000679
AO090701000312	AO090005001266	AO090012000060		AO090005001395	AO090020000681
AO090003000626	AO090005001268	AO090012000079		AO090005001396	AO090020000683
AO090012000209	AO090005001269	AO090012000083		AO090005001397	AO090020000696
AO090011000256	AO090005001270	AO090012000087		AO090005001398	AO090020000702
AO090012000451	AO090005001271	AO090012000088		AO090005001399	AO090020000707
AO090005000530	AO090005001272	AO090012000129		AO090005001401	AO090020000711
AO090009000396	AO090005001273	AO090012000131		AO090005001404	AO090023000003
AO090005000908	AO090005001274	AO090012000133		AO090005001405	AO090023000018
AO090005000482	AO090005001275	AO090012000139		AO090005001407	AO090023000019
AO090138000087	AO090005001276	AO090012000143		AO090005001408	AO090023000021
AO090005000872	AO090005001277	AO090012000157		AO090005001409	AO090023000024
AO090023000141	AO090005001278	AO090012000160		AO090005001410	AO090023000026
AO090701000285	AO090005001279	AO090012000164		AO090005001411	AO090023000029
AO090005000026	AO090005001280	AO090012000169		AO090005001412	AO090023000032
AO090138000199	AO090005001281	AO090012000174		AO090005001413	AO090023000036
AO090005000204	AO090005001282	AO090012000220		AO090005001414	AO090023000047
AO090005001244	AO090005001284	AO090012000221		AO090005001415	AO090023000049
AO090023000365	AO090005001286	AO090012000226		AO090005001417	AO090023000070
AO090005001663	AO090005001287	AO090012000251		AO090005001418	AO090023000073
AO090011000922	AO090005001288	AO090012000253		AO090005001419	AO090023000081
AO090701000678	AO090005001289	AO090012000262		AO090005001420	AO090023000082
AO090005000237	AO090005001290	AO090012000263		AO090005001421	AO090023000086
AO090012000718	AO090005001291	AO090012000264		AO090005001422	AO090023000115
AO090011000650	AO090005001292	AO090012000276		AO090005001423	AO090023000116
AO090701000347	AO090005001293	AO090012000286		AO090005001424	AO090023000121
AO090001000163	AO090005001295	AO090012000315		AO090005001425	AO090023000123
AO090166000093	AO090005001296	AO090012000317		AO090005001426	AO090023000126
AO090701000336	AO090005001297	AO090012000352		AO090005001427	AO090023000130
AO090001000617	AO090005001298	AO090012000358		AO090005001429	AO090023000139
AO090005001496	AO090005001299	AO090012000366		AO090005001430	AO090023000144
AO090010000742	AO090005001300	AO090012000369		AO090005001431	AO090023000145
AO090103000005	AO090005001301	AO090012000370		AO090005001434	AO090023000160
AO090003000738	AO090005001302	AO090012000374		AO090005001435	AO090023000172
AO090005000144	AO090005001304	AO090012000375		AO090005001438	AO090023000184
AO090026000216	AO090005001305	AO090012000387		AO090005001441	AO090023000190
AO090038000031	AO090005001307	AO090012000395		AO090005001442	AO090023000191
AO090005000594	AO090005001308	AO090012000396		AO090005001443	AO090023000238
AO090010000426	AO090005001309	AO090012000397		AO090005001444	AO090023000260
AO090010000062	AO090005001311	AO090012000398		AO090005001445	AO090023000263
AO090010000739	AO090005001312	AO090012000443		AO090005001448	AO090023000264
AO090701001053	AO090005001313	AO090012000458		AO090005001449	AO090023000271
AO090113000153	AO090005001314	AO090012000459		AO090005001450	AO090023000282
AO090003000933	AO090005001315	AO090012000460		AO090005001451	AO090023000299
AO090005001380	AO090005001316	AO090012000461		AO090005001452	AO090023000315
AO090005000029	AO090005001317	AO090012000481		AO090005001453	AO090023000324
AO090103000417	AO090005001318	AO090012000500		AO090005001454	AO090023000328
AO090102000600	AO090005001319	AO090012000509		AO090005001455	AO090023000331
AO090011000265	AO090005001320	AO090012000510		AO090005001456	AO090023000344
AO090701001243	AO090005001321	AO090012000520		AO090005001458	AO090023000352
AO090003000612	AO090005001322	AO090012000544		AO090005001459	AO090023000353
AO090005000236	AO090005001325	AO090012000546		AO090005001460	AO090023000354
AO090005000167	AO090005001326	AO090012000564		AO090005001461	AO090023000355
AO090026000257	AO090005001327	AO090012000604		AO090005001464	AO090023000357
AO090009000677	AO090005001328	AO090012000606		AO090005001466	AO090023000380
AO090120000099	AO090005001330	AO090012000608		AO090005001467	AO090023000381
AO090010000350	AO090005001331	AO090012000612		AO090005001468	AO090023000388
AO090026000771	AO090005001332	AO090012000623		AO090005001469	AO090023000410
AO090003000022	AO090005001333	AO090012000624		AO090005001470	AO090023000411
AO090001000219	AO090005001334	AO090012000667		AO090005001471	AO090023000413
AO090102000304	AO090005001336	AO090012000674		AO090005001473	AO090023000414
AO090701000315	AO090005001337	AO090012000683		AO090005001475	AO090023000420
AO090005000990	AO090005001338	AO090012000688		AO090005001477	AO090023000439
AO090026000686	AO090005001339	AO090012000693		AO090005001478	AO090023000448
AO090020000288	AO090005001341	AO090012000700		AO090005001479	AO090023000456
AO090113000209	AO090005001342	AO090012000705		AO090005001480	AO090023000480
AO090023000525	AO090005001343	AO090012000710		AO090005001481	AO090023000506
AO090009000665	AO090005001344	AO090012000711		AO090005001482	AO090023000508
AO090010000593	AO090005001345	AO090012000712		AO090005001483	AO090023000534
AO090003000535	AO090005001346	AO090012000745		AO090005001484	AO090023000535
AO090001000258	AO090005001347	AO090012000749		AO090005001486	AO090023000537
AO090012000263	AO090005001348	AO090012000757		AO090005001488	AO090023000539
AO090010000618	AO090005001349	AO090012000834		AO090005001489	AO090023000545
	AO090005001350	AO090012000851		AO090005001491	AO090023000546
	AO090005001351	AO090012000869		AO090005001494	AO090023000550
	AO090005001352	AO090012000870		AO090005001495	AO090023000553
	AO090005001354	AO090012000903		AO090005001497	AO090023000554
	AO090005001355	AO090012000912		AO090005001498	AO090023000557
	AO090005001356	AO090012000933		AO090005001500	AO090023000560
	AO090005001357	AO090012000972		AO090005001502	AO090023000563
	AO090005001358	AO090012001032		AO090005001503	AO090023000564
	AO090005001359	AO090012001034		AO090005001504	AO090023000567
	AO090005001360	AO090020000095		AO090005001506	AO090023000588
	AO090005001361	AO090020000137		AO090005001507	AO090023000597
	AO090005001362	AO090020000144		AO090005001508	AO090023000603
	AO090005001363	AO090020000158		AO090005001509	AO090023000608
	AO090005001364	AO090020000159		AO090005001510	AO090023000609
	AO090005001365	AO090020000165		AO090005001512	AO090023000611
	AO090005001366	AO090020000166		AO090005001514	AO090023000626
	AO090005001368	AO090020000172		AO090005001516	AO090023000672
	AO090005001369	AO090020000174		AO090005001517	AO090023000683
	AO090005001370	AO090020000176		AO090005001518	AO090023000686
	AO090005001371	AO090020000182		AO090005001519	AO090023000688
	AO090005001372	AO090020000183		AO090005001521	AO090023000702
	AO090005001373	AO090020000185		AO090005001522	AO090023000735
	AO090005001374	AO090020000186		AO090005001523	AO090023000743
	AO090005001376	AO090020000189		AO090005001524	AO090023000744
	AO090005001377	AO090020000207		AO090005001525	AO090023000803
	AO090005001378	AO090020000208		AO090005001527	AO090023000837
	AO090005001379	AO090020000209		AO090005001531	AO090023000879
	AO090005001380	AO090020000219		AO090005001532	AO090023000923
	AO090005001381	AO090020000223		AO090005001533	AO090023000942
	AO090005001382	AO090020000226		AO090005001534	AO090023000947
	AO090005001383	AO090020000229		AO090005001535	AO090023000959
	AO090005001384	AO090020000231		AO090005001538	AO090023000975
	AO090005001385	AO090020000232		AO090005001540	AO090023000984
	AO090005001386	AO090020000233		AO090005001541	AO090026000011
	AO090005001387	AO090020000234		AO090005001543	AO090026000030
	AO090005001388	AO090020000235		AO090005001544	AO090026000031
	AO090005001389	AO090020000237		AO090005001548	AO090026000039
	AO090005001390	AO090020000258		AO090005001549	AO090026000041
	AO090005001391	AO090020000267		AO090005001550	AO090026000043
	AO090005001392	AO090020000268		AO090005001656	AO090026000045
	AO090005001393	AO090020000274		AO090005001657	AO090026000061
	AO090005001394	AO090020000275		AO090005001659	AO090026000063
	AO090005001395	AO090020000276		AO090005001660	AO090026000075
	AO090005001396	AO090020000277		AO090005001662	AO090026000081
	AO090005001397	AO090020000281		AO090005001664	AO090026000082
	AO090005001398	AO090020000287		AO090005001665	AO090026000091
	AO090005001399	AO090020000318		AO090005001666	AO090026000104
	AO090005001401	AO090020000343		AO090005001667	AO090026000108
	AO090005001402	AO090020000355		AO090005001668	AO090026000111
	AO090005001403	AO090020000363		AO090005001669	AO090026000114
	AO090005001404	AO090020000372		AO090005001670	AO090026000115
	AO090005001405	AO090020000380		AO090005001671	AO090026000117
	AO090005001407	AO090020000381		AO090005t00007	AO090026000125
	AO090005001408	AO090020000387		AO090005t00008	AO090026000145
	AO090005001409	AO090020000390		AO090005t00009	AO090026000148
	AO090005001410	AO090020000398		AO090005t00010	AO090026000169
	AO090005001411	AO090020000439		AO090005t00011	AO090026000195
	AO090005001412	AO090020000470		AO090005t00012	AO090026000201
	AO090005001413	AO090020000478		AO090005t00013	AO090026000209
	AO090005001414	AO090020000479		AO090005t00014	AO090026000220
	AO090005001415	AO090020000504		AO090005t00015	AO090026000242
	AO090005001416	AO090020000505		AO090005t00016	AO090026000280
	AO090005001417	AO090020000506		AO090005t00017	AO090026000299
	AO090005001418	AO090020000514		AO090005t00018	AO090026000302
	AO090005001419	AO090020000529		AO090005t00019	AO090026000305
	AO090005001420	AO090020000538		AO090005t00020	AO090026000307
	AO090005001421	AO090020000542		AO090005t00021	AO090026000364
	AO090005001422	AO090020000543		AO090005t00022	AO090026000409
	AO090005001423	AO090020000544		AO090005t00023	AO090026000411
	AO090005001424	AO090020000556		AO090005t00024	AO090026000450
	AO090005001425	AO090020000557		AO090005t00025	AO090026000490
	AO090005001426	AO090020000558		AO090005t00026	AO090026000520
	AO090005001427	AO090020000560		AO090701000933	AO090026000521
	AO090005001429	AO090020000589		AO090701000934	AO090026000523
	AO090005001430	AO090020000597		AO090701000935	AO090026000530
	AO090005001431	AO090020000606		AO090701000936	AO090026000560
	AO090005001434	AO090020000607		AO090701000937	AO090026000565
	AO090005001435	AO090020000639		AO090701001024	AO090026000573
	AO090005001438	AO090020000640		AO090701001025	AO090026000586
	AO090005001441	AO090020000646		AO090701001026	AO090026000587
	AO090005001442	AO090020000647		AO090701001028	AO090026000589
	AO090005001443	AO090020000652		AO090701001029	AO090026000609
	AO090005001444	AO090020000658		AO090701001030	AO090026000643
	AO090005001445	AO090020000661		AO090701001031	AO090026000694
	AO090005001448	AO090020000676		AO090701001032	AO090026000709
	AO090005001449	AO090020000677		AO090701001034	AO090026000715
	AO090005001450	AO090020000679		AO090701001036	AO090026000720
	AO090005001451	AO090020000681		AO090701001038	AO090026000738
	AO090005001452	AO090020000683		AO090701001039	AO090026000754
	AO090005001453	AO090020000696		AO090701001040	AO090026000755
	AO090005001454	AO090020000702		AO090005000582	AO090026000759
	AO090005001455	AO090020000707		AO090005000806	AO090026000762
	AO090005001456	AO090020000711		AO090005001447	AO090026000763
	AO090005001457	AO090023000003		AO090005001231	AO090026000769
	AO090005001458	AO090023000018		AO090005000531	AO090026000799
	AO090005001459	AO090023000019		AO090005001515	AO090026000804
	AO090005001460	AO090023000021		AO090005001245	AO090026000814
	AO090005001461	AO090023000024		AO090005000757	AO090038000009
	AO090005001464	AO090023000026		AO090005001400	AO090038000012
	AO090005001466	AO090023000029		AO090005001528	AO090038000013
	AO090005001467	AO090023000032		AO090005001055	AO090038000014
	AO090005001468	AO090023000036		AO090005000892	AO090038000015
	AO090005001469	AO090023000037		AO090005001076	AO090038000016
	AO090005001470	AO090023000038		AO090005000760	AO090038000019
	AO090005001471	AO090023000047		AO090005001340	AO090038000020
	AO090005001472	AO090023000049		AO090005001406	AO090038000022
	AO090005001473	AO090023000053		AO090005000813	AO090038000032
	AO090005001475	AO090023000070			AO090038000035
	AO090005001476	AO090023000071			AO090038000036
	AO090005001477	AO090023000073			AO090038000038
	AO090005001478	AO090023000081			AO090038000068
	AO090005001479	AO090023000082			AO090038000075
	AO090005001480	AO090023000086			AO090038000096
	AO090005001481	AO090023000115			AO090038000098
	AO090005001482	AO090023000116			AO090038000099
	AO090005001483	AO090023000121			AO090038000100
	AO090005001484	AO090023000123			AO090038000101
	AO090005001486	AO090023000126			AO090038000103
	AO090005001488	AO090023000130			AO090038000104
	AO090005001489	AO090023000139			AO090038000106
	AO090005001490	AO090023000141			AO090038000120
	AO090005001491	AO090023000144			AO090038000132
	AO090005001494	AO090023000145			AO090038000133
	AO090005001495	AO090023000160			AO090038000134
	AO090005001496	AO090023000172			AO090038000139
	AO090005001497	AO090023000184			AO090038000146
	AO090005001498	AO090023000190			AO090038000147
	AO090005001500	AO090023000191			AO090038000148
	AO090005001501	AO090023000238			AO090038000151
	AO090005001502	AO090023000260			AO090038000160
	AO090005001503	AO090023000263			AO090038000164
	AO090005001504	AO090023000264			AO090038000169
	AO090005001506	AO090023000271			AO090038000174
	AO090005001507	AO090023000282			AO090038000183
	AO090005001508	AO090023000299			AO090038000184
	AO090005001509	AO090023000315			AO090038000185
	AO090005001510	AO090023000324			AO090038000188
	AO090005001512	AO090023000328			AO090038000189
	AO090005001514	AO090023000331			AO090038000191
	AO090005001516	AO090023000344			AO090038000199
	AO090005001517	AO090023000352			AO090038000210
	AO090005001518	AO090023000353			AO090038000212
	AO090005001519	AO090023000354			AO090038000213
	AO090005001521	AO090023000355			AO090038000214
	AO090005001522	AO090023000357			AO090038000226
	AO090005001523	AO090023000380			AO090038000227
	AO090005001524	AO090023000381			AO090038000228
	AO090005001525	AO090023000388			AO090038000229
	AO090005001526	AO090023000410			AO090038000230
	AO090005001527	AO090023000411			AO090038000240
	AO090005001529	AO090023000413			AO090038000253
	AO090005001530	AO090023000414			AO090038000278
	AO090005001531	AO090023000420			AO090038000314
	AO090005001532	AO090023000439			AO090038000361
	AO090005001533	AO090023000448			AO090038000402
	AO090005001534	AO090023000456			AO090038000438
	AO090005001535	AO090023000480			AO090038000439
	AO090005001538	AO090023000506			AO090038000440
	AO090005001540	AO090023000508			AO090038000445
	AO090005001541	AO090023000525			AO090038000463
	AO090005001543	AO090023000534			AO090038000472
	AO090005001544	AO090023000535			AO090038000480
	AO090005001545	AO090023000537			AO090038000481
	AO090005001548	AO090023000539			AO090038000489
	AO090005001549	AO090023000545			AO090038000496
	AO090005001550	AO090023000546			AO090038000497
	AO090005001551	AO090023000550			AO090038000505
	AO090005001552	AO090023000553			AO090038000507
	AO090005001656	AO090023000554			AO090038000522
	AO090005001657	AO090023000557			AO090038000549
	AO090005001658	AO090023000560			AO090038000550
	AO090005001659	AO090023000563			AO090038000553
	AO090005001660	AO090023000564			AO090102000029
	AO090005001661	AO090023000567			AO090102000032
	AO090005001662	AO090023000588			AO090102000057
	AO090005001663	AO090023000597			AO090102000063
	AO090005001664	AO090023000603			AO090102000064
	AO090005001665	AO090023000608			AO090102000068
	AO090005001666	AO090023000609			AO090102000073
	AO090005001667	AO090023000611			AO090102000078
	AO090005001668	AO090023000626			AO090102000080
	AO090005001669	AO090023000672			AO090102000083
	AO090005001670	AO090023000683			AO090102000085
	AO090005001671	AO090023000686			AO090102000096
	AO090005t00007	AO090023000688			AO090102000097
	AO090005t00008	AO090023000702			AO090102000108
	AO090005t00009	AO090023000735			AO090102000160
	AO090005t00010	AO090023000743			AO090102000170
	AO090005t00011	AO090023000744			AO090102000192
	AO090005t00012	AO090023000745			AO090102000193
	AO090005t00013	AO090023000784			AO090102000196
	AO090005t00014	AO090023000787			AO090102000197
	AO090005t00015	AO090023000803			AO090102000199
	AO090005t00016	AO090023000837			AO090102000201
	AO090005t00017	AO090023000848			AO090102000202
	AO090005t00018	AO090023000879			AO090102000246
	AO090005t00019	AO090023000923			AO090102000262
	AO090005t00020	AO090023000942			AO090102000264
	AO090005t00021	AO090023000947			AO090102000265
	AO090005t00022	AO090023000959			AO090102000297
	AO090005t00023	AO090023000975			AO090102000313
	AO090005t00024	AO090023000984			AO090102000317
	AO090005t00025	AO090026000011			AO090102000318
	AO090005t00026	AO090026000030			AO090102000320
	AO090701000933	AO090026000031			AO090102000322
	AO090701000934	AO090026000039			AO090102000326
	AO090701000935	AO090026000041			AO090102000331
	AO090701000936	AO090026000043			AO090102000334
	AO090701000937	AO090026000045			AO090102000336
	AO090701001024	AO090026000053			AO090102000337
	AO090701001025	AO090026000061			AO090102000338
	AO090701001026	AO090026000063			AO090102000360
	AO090701001027	AO090026000075			AO090102000379
	AO090701001028	AO090026000076			AO090102000381
	AO090701001029	AO090026000081			AO090102000400
	AO090701001030	AO090026000082			AO090102000405
	AO090701001031	AO090026000085			AO090102000407
	AO090701001032	AO090026000091			AO090102000415
	AO090701001033	AO090026000104			AO090102000417
	AO090701001034	AO090026000108			AO090102000419
	AO090701001035	AO090026000109			AO090102000424
	AO090701001036	AO090026000111			AO090102000425
	AO090701001037	AO090026000114			AO090102000440
	AO090701001038	AO090026000115			AO090102000446
	AO090701001039	AO090026000117			AO090102000453
	AO090701001040	AO090026000125			AO090102000458
	AO090005000582	AO090026000145			AO090102000465
	AO090005000806	AO090026000148			AO090102000466
	AO090005001447	AO090026000162			AO090102000467
	AO090005001231	AO090026000169			AO090102000508
	AO090005000531	AO090026000195			AO090102000531
	AO090005001515	AO090026000201			AO090102000533
	AO090005001245	AO090026000204			AO090102000546
	AO090005000757	AO090026000209			AO090102000558
	AO090005001400	AO090026000220			AO090102000589
	AO090005001528	AO090026000242			AO090102000598
	AO090005001055	AO090026000280			AO090103000041
	AO090005000892	AO090026000299			AO090103000042
	AO090005001076	AO090026000302			AO090103000048
	AO090005000760	AO090026000305			AO090103000057
	AO090005001340	AO090026000307			AO090103000073
	AO090005001406	AO090026000364			AO090103000076
	AO090005000813	AO090026000409			AO090103000081
		AO090026000411			AO090103000089
		AO090026000450			AO090103000095
		AO090026000490			AO090103000106
		AO090026000520			AO090103000110
		AO090026000521			AO090103000111
		AO090026000523			AO090103000112
		AO090026000530			AO090103000118
		AO090026000560			AO090103000141
		AO090026000565			AO090103000144
		AO090026000573			AO090103000158
		AO090026000586			AO090103000162
		AO090026000587			AO090103000172
		AO090026000589			AO090103000176
		AO090026000609			AO090103000177
		AO090026000643			AO090103000180
		AO090026000686			AO090103000181
		AO090026000694			AO090103000183
		AO090026000709			AO090103000184
		AO090026000715			AO090103000186
		AO090026000720			AO090103000189
		AO090026000738			AO090103000197
		AO090026000754			AO090103000202
		AO090026000755			AO090103000222
		AO090026000759			AO090103000225
		AO090026000762			AO090103000226
		AO090026000763			AO090103000230
		AO090026000764			AO090103000239
		AO090026000769			AO090103000241
		AO090026000770			AO090103000252
		AO090026000799			AO090103000267
		AO090026000801			AO090103000268
		AO090026000804			AO090103000278
		AO090026000812			AO090103000281
		AO090026000814			AO090103000282
		AO090038000009			AO090103000291
		AO090038000012			AO090103000295
		AO090038000013			AO090103000296
		AO090038000014			AO090103000302
		AO090038000015			AO090103000303
		AO090038000016			AO090103000340
		AO090038000019			AO090103000352
		AO090038000020			AO090103000355
		AO090038000022			AO090103000356
		AO090038000031			AO090103000361
		AO090038000032			AO090103000362
		AO090038000035			AO090103000363
		AO090038000036			AO090103000364
		AO090038000038			AO090103000366
		AO090038000068			AO090103000371
		AO090038000075			AO090103000372
		AO090038000096			AO090103000396
		AO090038000098			AO090103000427
		AO090038000099			AO090103000429
		AO090038000100			AO090103000438
		AO090038000101			AO090103000439
		AO090038000103			AO090103000459
		AO090038000104			AO090103000479
		AO090038000106			AO090103000481
		AO090038000120			AO090103000482
		AO090038000132			AO090103000483
		AO090038000133			AO090103000487
		AO090038000134			AO090103000491
		AO090038000139			AO090103000510
		AO090038000146			AO090113000017
		AO090038000147			AO090113000021
		AO090038000148			AO090113000024
		AO090038000151			AO090113000025
		AO090038000160			AO090113000027
		AO090038000164			AO090113000030
		AO090038000169			AO090113000033
		AO090038000174			AO090113000036
		AO090038000183			AO090113000037
		AO090038000184			AO090113000049
		AO090038000185			AO090113000051
		AO090038000188			AO090113000055
		AO090038000189			AO090113000070
		AO090038000191			AO090113000091
		AO090038000199			AO090113000097
		AO090038000210			AO090113000098
		AO090038000212			AO090113000104
		AO090038000213			AO090113000154
		AO090038000214			AO090113000167
		AO090038000226			AO090113000170
		AO090038000227			AO090113000180
		AO090038000228			AO090113000205
		AO090038000229			AO090113000206
		AO090038000230			AO090113000207
		AO090038000240			AO090113000208
		AO090038000253			AO090120000004
		AO090038000278			AO090120000018
		AO090038000314			AO090120000019
		AO090038000321			AO090120000022
		AO090038000361			AO090120000038
		AO090038000402			AO090120000047
		AO090038000438			AO090120000055
		AO090038000439			AO090120000114
		AO090038000440			AO090120000122
		AO090038000445			AO090120000130
		AO090038000463			AO090120000223
		AO090038000472			AO090120000231
		AO090038000479			AO090120000276
		AO090038000480			AO090120000368
		AO090038000481			AO090120000430
		AO090038000489			AO090120000435
		AO090038000496			AO090120000442
		AO090038000497			AO090120000445
		AO090038000505			AO090120000447
		AO090038000507			AO090120000450
		AO090038000522			AO090120000451
		AO090038000523			AO090120000457
		AO090038000549			AO090120000488
		AO090038000550			AO090120000489
		AO090038000553			AO090124000002
		AO090102000029			AO090124000015
		AO090102000032			AO090124000018
		AO090102000036			AO090124000019
		AO090102000049			AO090124000027
		AO090102000057			AO090124000028
		AO090102000063			AO090124000030
		AO090102000064			AO090124000035
		AO090102000068			AO090124000037
		AO090102000073			AO090124000039
		AO090102000078			AO090124000056
		AO090102000080			AO090124000057
		AO090102000083			AO090138000003
		AO090102000085			AO090138000004
		AO090102000096			AO090138000005
		AO090102000097			AO090138000008
		AO090102000108			AO090138000009
		AO090102000160			AO090138000010
		AO090102000170			AO090138000013
		AO090102000192			AO090138000018
		AO090102000193			AO090138000030
		AO090102000196			AO090138000031
		AO090102000197			AO090138000043
		AO090102000199			AO090138000048
		AO090102000201			AO090138000055
		AO090102000202			AO090138000078
		AO090102000246			AO090138000079
		AO090102000262			AO090138000080
		AO090102000264			AO090138000089
		AO090102000265			AO090138000096
		AO090102000297			AO090138000123
		AO090102000313			AO090138000147
		AO090102000317			AO090138000148
		AO090102000318			AO090138000159
		AO090102000320			AO090138000162
		AO090102000322			AO090138000176
		AO090102000326			AO090138000181
		AO090102000331			AO090138000194
		AO090102000334			AO090138000195
		AO090102000336			AO090166000027
		AO090102000337			AO090166000056
		AO090102000338			AO090166000057
		AO090102000360			AO090166000063
		AO090102000379			AO090166000068
		AO090102000381			AO090166000069
		AO090102000400			AO090166000073
		AO090102000405			AO090166000076
		AO090102000407			AO090166000077
		AO090102000415			AO090166000080
		AO090102000417			AO090166000081
		AO090102000419			AO090166000089
		AO090102000424			AO090166000117
		AO090102000425			AO090206000024
		AO090102000440			AO090206000052
		AO090102000446			AO090206000069
		AO090102000453			AO090206000074
		AO090102000458			AO090206000087
		AO090102000465			AO090206000114
		AO090102000466			AO090206000126
		AO090102000467			AO090308000002
		AO090102000486			AO090308000003
		AO090102000508			AO090308000008
		AO090102000531			AO090308000010
		AO090102000533			AO090308000017
		AO090102000546			AO090308000018
		AO090102000558			AO090308000020
		AO090102000563			AO090308000021
		AO090102000565			AO090308000022
		AO090102000589			AO090672000006
		AO090102000598			AO090701000019
		AO090102000600			AO090701000059
		AO090103000041			AO090701000071
		AO090103000042			AO090701000079
		AO090103000048			AO090701000093
		AO090103000057			AO090701000113
		AO090103000073			AO090701000147
		AO090103000076			AO090701000154
		AO090103000081			AO090701000161
		AO090103000089			AO090701000177
		AO090103000095			AO090701000181
		AO090103000106			AO090701000183
		AO090103000108			AO090701000185
		AO090103000110			AO090701000186
		AO090103000111			AO090701000193
		AO090103000112			AO090701000196
		AO090103000118			AO090701000201
		AO090103000141			AO090701000215
		AO090103000144			AO090701000227
		AO090103000158			AO090701000238
		AO090103000162			AO090701000243
		AO090103000172			AO090701000255
		AO090103000176			AO090701000259
		AO090103000177			AO090701000260
		AO090103000180			AO090701000262
		AO090103000181			AO090701000274
		AO090103000183			AO090701000294
		AO090103000184			AO090701000296
		AO090103000186			AO090701000298
		AO090103000189			AO090701000299
		AO090103000197			AO090701000300
		AO090103000202			AO090701000301
		AO090103000222			AO090701000304
		AO090103000225			AO090701000327
		AO090103000226			AO090701000329
		AO090103000230			AO090701000330
		AO090103000239			AO090701000333
		AO090103000241			AO090701000337
		AO090103000252			AO090701000350
		AO090103000267			AO090701000352
		AO090103000268			AO090701000353
		AO090103000278			AO090701000354
		AO090103000281			AO090701000385
		AO090103000282			AO090701000398
		AO090103000291			AO090701000402
		AO090103000295			AO090701000411
		AO090103000296			AO090701000412
		AO090103000302			AO090701000415
		AO090103000303			AO090701000427
		AO090103000340			AO090701000430
		AO090103000352			AO090701000433
		AO090103000355			AO090701000446
		AO090103000356			AO090701000447
		AO090103000361			AO090701000451
		AO090103000362			AO090701000457
		AO090103000363			AO090701000486
		AO090103000364			AO090701000487
		AO090103000366			AO090701000494
		AO090103000371			AO090701000495
		AO090103000372			AO090701000496
		AO090103000396			AO090701000498
		AO090103000427			AO090701000505
		AO090103000429			AO090701000506
		AO090103000438			AO090701000515
		AO090103000439			AO090701000519
		AO090103000459			AO090701000545
		AO090103000479			AO090701000560
		AO090103000481			AO090701000568
		AO090103000482			AO090701000579
		AO090103000483			AO090701000600
		AO090103000487			AO090701000610
		AO090103000491			AO090701000612
		AO090103000510			AO090701000619
		AO090113000017			AO090701000621
		AO090113000021			AO090701000638
		AO090113000024			AO090701000697
		AO090113000025			AO090701000725
		AO090113000027			AO090701000735
		AO090113000030			AO090701000749
		AO090113000031			AO090701000788
		AO090113000033			AO090701000800
		AO090113000036			AO090701000801
		AO090113000037			AO090701000802
		AO090113000049			AO090701000807
		AO090113000051			AO090701000820
		AO090113000055			AO090701000843
		AO090113000070			AO090701000846
		AO090113000091			AO090701000850
		AO090113000097			AO090701000851
		AO090113000098			AO090701000861
		AO090113000099			AO090701000862
		AO090113000104			AO090701000863
		AO090113000153			AO090701000864
		AO090113000154			AO090701000865
		AO090113000157			AO090701000871
		AO090113000167			AO090701000874
		AO090113000170			AO090701000875
		AO090113000180			AO090701000876
		AO090113000205			AO090701000894
		AO090113000206			AO090701000907
		AO090113000207			AO090701000909
		AO090113000208			AO090701000924
		AO090120000004			AO090701000928
		AO090120000018			AO090701000932
		AO090120000019			AO090701000944
		AO090120000022			AO090701000953
		AO090120000038			AO090701000956
		AO090120000047			AO090701000973
		AO090120000055			AO090701000989
		AO090120000086			AO090701000992
		AO090120000114			AO090701000993
		AO090120000122			AO090701000994
		AO090120000130			AO090701000995
		AO090120000223			AO090701001012
		AO090120000231			AO090701001013
		AO090120000276			AO090701001062
		AO090120000368			AO090701001078
		AO090120000426			AO090701001116
		AO090120000430			AO090701001139
		AO090120000435			AO090701001141
		AO090120000442			AO090701001142
		AO090120000445			AO090701001148
		AO090120000447			AO090701001169
		AO090120000450			AO090701001171
		AO090120000451			AO090701001187
		AO090120000455			AO090701001194
		AO090120000457			AO090701001203
		AO090120000488			AO090701001210
		AO090120000489			AO090701001214
		AO090124000002			AO090701001218
		AO090124000015			AO090701001220
		AO090124000018			AO090701001230
		AO090124000019			AO090701001254
		AO090124000027			AO090701001261
		AO090124000028			AO090701001268
		AO090124000030			AO090701001281
		AO090124000035			AO090701001287
		AO090124000036			AO090701001290
		AO090124000037			AO090701001294
		AO090124000039			AO090001000028
		AO090124000056			AO090001000041
		AO090124000057			AO090001000111
		AO090124000058			AO090001000117
		AO090138000003			AO090001000168
		AO090138000004			AO090001000170
		AO090138000005			AO090001000260
		AO090138000008			AO090001000348
		AO090138000009			AO090003000497
		AO090138000010			AO090003000859
		AO090138000013			AO090003000954
		AO090138000018			AO090003000990
		AO090138000030			AO090003001322
		AO090138000031			AO090003001489
		AO090138000043			AO090005000070
		AO090138000048			AO090005000220
		AO090138000055			AO090005000422
		AO090138000076			AO090009000128
		AO090138000078			AO090010000040
		AO090138000079			AO090010000043
		AO090138000080			AO090010000045
		AO090138000089			AO090010000046
		AO090138000096			AO090010000049
		AO090138000123			AO090010000493
		AO090138000147			AO090010000548
		AO090138000148			AO090010000587
		AO090138000159			AO090010000678
		AO090138000162			AO090010000779
		AO090138000176			AO090011000052
		AO090138000181			AO090011000411
		AO090138000194			AO090011000412
		AO090138000195			AO090011000745
		AO090166000027			AO090012000171
		AO090166000038			AO090012000385
		AO090166000050			AO090012000941
		AO090166000056			AO090012001035
		AO090166000057			AO090020000238
		AO090166000063			AO090023000043
		AO090166000068			AO090023000072
		AO090166000069			AO090023000189
		AO090166000073			AO090023000192
		AO090166000076			AO090023000447
		AO090166000077			AO090023000529
		AO090166000080			AO090026000102
		AO090166000081			AO090026000575
		AO090166000089			AO090038000097
		AO090166000102			AO090038000444
		AO090166000117			AO090102000382
		AO090206000024			AO090102000545
		AO090206000052			AO090103000423
		AO090206000069			AO090113000022
		AO090206000074			AO090113000041
		AO090206000087			AO090120000444
		AO090206000094			AO090120000448
		AO090206000111			AO090120000449
		AO090206000114			AO090120000493
		AO090206000126			AO090166000084
		AO090308000002			AO090166000099
		AO090308000003			AO090166000116
		AO090308000008			AO090701000158
		AO090308000010			AO090701000452
		AO090308000017			AO090701000647
		AO090308000018			AO090026000576
		AO090308000020			AO090001000266
		AO090308000021			AO090038000425
		AO090308000022			AO090010000132
		AO090672000006			AO090011000417
		AO090701000019			AO090011000036
		AO090701000059			AO090010000484
		AO090701000071			AO090124000009
		AO090701000079			AO090020000603
		AO090701000093
		AO090701000113
		AO090701000147
		AO090701000154
		AO090701000161
		AO090701000177
		AO090701000181
		AO090701000183
		AO090701000185
		AO090701000186
		AO090701000193
		AO090701000196
		AO090701000201
		AO090701000215
		AO090701000227
		AO090701000238
		AO090701000243
		AO090701000255
		AO090701000259
		AO090701000260
		AO090701000262
		AO090701000274
		AO090701000294
		AO090701000296
		AO090701000298
		AO090701000299
		AO090701000300
		AO090701000301
		AO090701000304
		AO090701000327
		AO090701000329
		AO090701000330
		AO090701000333
		AO090701000336
		AO090701000337
		AO090701000350
		AO090701000352
		AO090701000353
		AO090701000354
		AO090701000385
		AO090701000398
		AO090701000402
		AO090701000410
		AO090701000411
		AO090701000412
		AO090701000415
		AO090701000425
		AO090701000426
		AO090701000427
		AO090701000430
		AO090701000433
		AO090701000445
		AO090701000446
		AO090701000447
		AO090701000451
		AO090701000457
		AO090701000486
		AO090701000487
		AO090701000494
		AO090701000495
		AO090701000496
		AO090701000498
		AO090701000505
		AO090701000506
		AO090701000515
		AO090701000519
		AO090701000545
		AO090701000560
		AO090701000568
		AO090701000569
		AO090701000579
		AO090701000600
		AO090701000610
		AO090701000612
		AO090701000619
		AO090701000621
		AO090701000638
		AO090701000665
		AO090701000697
		AO090701000725
		AO090701000735
		AO090701000749
		AO090701000788
		AO090701000790
		AO090701000800
		AO090701000801
		AO090701000802
		AO090701000807
		AO090701000820
		AO090701000842
		AO090701000843
		AO090701000846
		AO090701000850
		AO090701000851
		AO090701000861
		AO090701000862
		AO090701000863
		AO090701000864
		AO090701000865
		AO090701000871
		AO090701000874
		AO090701000875
		AO090701000876
		AO090701000877
		AO090701000894
		AO090701000907
		AO090701000909
		AO090701000924
		AO090701000928
		AO090701000932
		AO090701000938
		AO090701000944
		AO090701000953
		AO090701000956
		AO090701000973
		AO090701000989
		AO090701000990
		AO090701000992
		AO090701000993
		AO090701000994
		AO090701000995
		AO090701001012
		AO090701001013
		AO090701001027
		AO090701001033
		AO090701001035
		AO090701001062
		AO090701001076
		AO090701001078
		AO090701001116
		AO090701001139
		AO090701001141
		AO090701001142
		AO090701001148
		AO090701001169
		AO090701001171
		AO090701001187
		AO090701001194
		AO090701001203
		AO090701001210
		AO090701001214
		AO090701001218
		AO090701001220
		AO090701001230
		AO090701001254
		AO090701001261
		AO090701001268
		AO090701001281
		AO090701001285
		AO090701001287
		AO090701001290
		AO090701001294
		AO090001000028
		AO090001000041
		AO090001000111
		AO090001000117
		AO090001000168
		AO090001000170
		AO090001000260
		AO090001000348
		AO090003000497
		AO090003000859
		AO090003000954
		AO090003000990
		AO090003001322
		AO090003001489
		AO090005000029
		AO090005000070
		AO090005000220
		AO090005000422
		AO090005000740
		AO090005001041
		AO090005001551
		AO090009000128
		AO090010000040
		AO090010000043
		AO090010000045
		AO090010000046
		AO090010000049
		AO090010000493
		AO090010000548
		AO090010000587
		AO090010000678
		AO090010000779
		AO090011000052
		AO090011000411
		AO090011000412
		AO090011000745
		AO090012000171
		AO090012000385
		AO090012000941
		AO090012001035
		AO090020000238
		AO090020000257
		AO090020000588
		AO090023000043
		AO090023000072
		AO090023000189
		AO090023000192
		AO090023000447
		AO090023000529
		AO090026000102
		AO090026000575
		AO090038000097
		AO090038000444
		AO090102000382
		AO090102000545
		AO090103000423
		AO090113000022
		AO090113000041
		AO090120000444
		AO090120000448
		AO090120000449
		AO090120000493
		AO090166000084
		AO090166000099
		AO090166000116
		AO090701000158
		AO090701000452
		AO090701000647
		AO090026000083
		AO090026000577
		AO090026000576
		AO090001000266
		AO090038000425
		AO090701000244
		AO090005001553
		AO090010000132
		AO090011000417
		AO090011000036
		AO090010000484
		AO090124000009
		AO090020000603

### Sheet: GO Processes of Upregulated Gen
logFC>2	Fungi DB				GO Process analysis
Only AoRIB915	Gene Name or Symbol	Computed GO Processes	Product Description		N	High level GO category	Genes
AO090026000014	aflR	aflatoxin biosynthetic process;asperthecin biosynthetic process;monodictyphenone biosynthetic process;positive regulation of asperthecin biosynthetic process;positive regulation of secondary metabolite biosynthetic process;positive regulation of sterigmatocystin biosynthetic process;positive regulat	Putative sequence-specific DNA binding transcription with a predicted role in aflatoxin biosynthesis		124	GO:0009987 cellular process	AO090001000011 AO090001000018 AO090001000204 AO090001000207 AO090001000215 AO090001000285 AO090003000265 AO090003000282 AO090003000583 AO090003001107 AO090003001348 AO090003001402 AO090003001416 AO090003001520 AO090003001541 AO090005000072 AO090005000188 AO090005000215 AO090005000240 AO090005000281 AO090005000348 AO090005000359 AO090005000456 AO090005000509 AO090005000528 AO090005000548 AO090005000559 AO090005001027 AO090005001328 AO090005001370 AO090005001423 AO090005001555 AO090005001578 AO090005001611 AO090009000136 AO090009000322 AO090009000323 AO090009000565 AO090009000567 AO090009000681 AO090010000202 AO090010000240 AO090010000333 AO090010000441 AO090010000471 AO090010000516 AO090010000721 AO090011000019 AO090011000111 AO090011000174 AO090011000202 AO090011000335 AO090011000365 AO090011000424 AO090011000429 AO090011000449 AO090011000706 AO090012000036 AO090012000084 AO090012000272 AO090012000418 AO090012000431 AO090012000452 AO090012000494 AO090012000617 AO090012000655 AO090012000738 AO090012000882 AO090012000945 AO090020000125 AO090020000269 AO090020000614 AO090023000158 AO090023000391 AO090023000412 AO090023000444 AO090023000504 AO090023000636 AO090023000723 AO090023000764 AO090023000793 AO090026000014 AO090026000212 AO090026000321 AO090026000323 AO090026000379 AO090026000511 AO090026000532 AO090026000636 AO090038000047 AO090038000078 AO090038000156 AO090038000297 AO090038000466 AO090038000490 AO090038000511 AO090038000543 AO090102000135 AO090102000227 AO090102000388 AO090102000423 AO090102000454 AO090103000037 AO090103000051 AO090103000082 AO090103000274 AO090103000288 AO090113000066 AO090120000068 AO090120000132 AO090120000360 AO090138000007 AO090138000057 AO090138000171 AO090138000193 AO090166000074 AO090663000005 AO090672000008 AO090701000108 AO090701000190 AO090701000589 AO090701000831 AO090701000872 AO090701000878
AO090001000006	N/A	N/A	protein of unknown function		104	GO:0008152 metabolic process	AO090001000018 AO090001000019 AO090001000207 AO090001000249 AO090001000285 AO090001000287 AO090001000289 AO090001000400 AO090001000445 AO090003000282 AO090003000530 AO090003000583 AO090003001107 AO090003001348 AO090005000215 AO090005000240 AO090005000281 AO090005000456 AO090005000528 AO090005000559 AO090005001226 AO090005001370 AO090005001426 AO090005001555 AO090005001578 AO090005001611 AO090009000136 AO090009000323 AO090009000567 AO090010000202 AO090010000240 AO090010000368 AO090010000471 AO090010000516 AO090010000612 AO090010000721 AO090011000111 AO090011000113 AO090011000174 AO090011000419 AO090011000424 AO090011000429 AO090011000449 AO090012000022 AO090012000084 AO090012000100 AO090012000272 AO090012000452 AO090012000746 AO090012000882 AO090012000910 AO090012000945 AO090020000269 AO090020000270 AO090020000613 AO090020000712 AO090023000062 AO090023000158 AO090023000269 AO090023000391 AO090023000412 AO090023000444 AO090023000504 AO090023000636 AO090023000723 AO090023000764 AO090023000793 AO090026000014 AO090026000212 AO090026000379 AO090026000511 AO090026000636 AO090038000065 AO090038000156 AO090038000543 AO090102000207 AO090102000227 AO090102000423 AO090103000051 AO090103000153 AO090103000264 AO090103000288 AO090103000289 AO090103000432 AO090113000063 AO090113000066 AO090113000148 AO090113000163 AO090120000068 AO090120000132 AO090120000263 AO090120000360 AO090120000387 AO090138000114 AO090138000171 AO090138000193 AO090663000005 AO090672000008 AO090701000101 AO090701000108 AO090701000589 AO090701000831 AO090701000878 AO090701000886
AO090001000049	N/A	N/A	Has domain(s) with predicted oxidoreductase activity and role in metabolic process		77	GO:0071704 organic substance metabolic process	AO090001000018 AO090001000207 AO090001000285 AO090003000282 AO090003000583 AO090003001107 AO090003001348 AO090005000215 AO090005000240 AO090005000456 AO090005000559 AO090005001370 AO090005001426 AO090005001555 AO090005001578 AO090005001611 AO090009000136 AO090009000323 AO090009000567 AO090010000240 AO090010000471 AO090010000612 AO090010000721 AO090011000111 AO090011000424 AO090011000429 AO090011000449 AO090012000022 AO090012000084 AO090012000100 AO090012000272 AO090012000452 AO090012000746 AO090012000882 AO090012000910 AO090012000945 AO090020000269 AO090020000712 AO090023000158 AO090023000269 AO090023000391 AO090023000412 AO090023000444 AO090023000504 AO090023000636 AO090023000723 AO090023000793 AO090026000014 AO090026000212 AO090026000379 AO090026000511 AO090026000636 AO090038000156 AO090038000543 AO090102000207 AO090102000227 AO090102000423 AO090103000051 AO090103000153 AO090103000264 AO090103000432 AO090113000063 AO090113000066 AO090113000148 AO090113000163 AO090120000132 AO090120000263 AO090120000360 AO090138000114 AO090138000193 AO090663000005 AO090672000008 AO090701000108 AO090701000589 AO090701000831 AO090701000878 AO090701000886
AO090001000050	N/A	N/A	Ortholog of A. niger CBS 513.88 : An05g01820, A. oryzae RIB40 : AO090023000143, Aspergillus wentii : Aspwe1_0041403, Aspergillus versicolor : Aspve1_0038882 and Aspergillus sydowii : Aspsy1_0063913		68	GO:0044238 primary metabolic process	AO090001000018 AO090001000207 AO090001000285 AO090003000282 AO090003000583 AO090003001107 AO090003001348 AO090005000215 AO090005000456 AO090005000559 AO090005001426 AO090005001555 AO090005001578 AO090005001611 AO090009000136 AO090009000323 AO090010000240 AO090010000471 AO090010000721 AO090011000111 AO090011000424 AO090011000429 AO090011000449 AO090012000022 AO090012000100 AO090012000272 AO090012000452 AO090012000746 AO090012000882 AO090012000910 AO090012000945 AO090020000269 AO090020000712 AO090023000158 AO090023000269 AO090023000391 AO090023000412 AO090023000444 AO090023000504 AO090023000636 AO090023000723 AO090023000793 AO090026000014 AO090026000379 AO090026000511 AO090026000636 AO090038000156 AO090102000207 AO090102000227 AO090102000423 AO090103000051 AO090103000153 AO090103000432 AO090113000063 AO090113000066 AO090113000148 AO090113000163 AO090120000132 AO090120000263 AO090120000360 AO090138000114 AO090138000193 AO090663000005 AO090672000008 AO090701000108 AO090701000831 AO090701000878 AO090701000886
AO090001000053	N/A	N/A	protein of unknown function		63	GO:0044237 cellular metabolic process	AO090001000018 AO090001000207 AO090001000285 AO090003000282 AO090003000583 AO090003001107 AO090003001348 AO090005000215 AO090005000240 AO090005000281 AO090005000456 AO090005000528 AO090005000559 AO090005001555 AO090005001578 AO090005001611 AO090009000136 AO090009000323 AO090010000202 AO090010000240 AO090010000471 AO090010000516 AO090010000721 AO090011000111 AO090011000174 AO090011000424 AO090011000429 AO090011000449 AO090012000272 AO090012000452 AO090012000882 AO090012000945 AO090020000269 AO090023000158 AO090023000391 AO090023000412 AO090023000444 AO090023000504 AO090023000636 AO090023000723 AO090023000764 AO090023000793 AO090026000014 AO090026000379 AO090026000511 AO090026000636 AO090038000156 AO090038000543 AO090102000227 AO090102000423 AO090103000051 AO090103000288 AO090113000066 AO090120000068 AO090120000132 AO090120000360 AO090138000171 AO090138000193 AO090663000005 AO090672000008 AO090701000108 AO090701000831 AO090701000878
AO090001000055	N/A	N/A	Ortholog of Aspergillus flavus NRRL 3357 : AFL2T_02252, Aspergillus terreus NIH2624 : ATET_07085 and Aspergillus carbonarius ITEM 5010 : Acar5010_405538		57	GO:0006807 nitrogen compound metabolic process	AO090001000018 AO090001000285 AO090003000282 AO090003001107 AO090003001348 AO090005000215 AO090005001370 AO090005001578 AO090005001611 AO090009000136 AO090009000323 AO090010000240 AO090010000471 AO090010000721 AO090011000111 AO090011000424 AO090011000429 AO090011000449 AO090012000022 AO090012000084 AO090012000272 AO090012000882 AO090012000945 AO090020000269 AO090023000269 AO090023000412 AO090023000504 AO090023000723 AO090023000793 AO090026000014 AO090026000212 AO090026000379 AO090026000511 AO090026000636 AO090038000156 AO090038000543 AO090102000207 AO090102000227 AO090102000423 AO090103000051 AO090103000153 AO090103000264 AO090103000288 AO090103000289 AO090113000066 AO090113000163 AO090120000132 AO090120000360 AO090138000114 AO090138000171 AO090138000193 AO090663000005 AO090672000008 AO090701000101 AO090701000108 AO090701000589 AO090701000878
AO090001000118	N/A	N/A	Ortholog of A. nidulans FGSC A4 : AN8404, A. fumigatus Af293 : Afu3g03000, Afu4g08120, Aspergillus wentii : Aspwe1_0166813, Aspwe1_0167086 and Aspergillus sydowii : Aspsy1_0028434, Aspsy1_0093672		50	GO:0051179 localization	AO090001000011 AO090001000204 AO090001000215 AO090003000265 AO090003001402 AO090003001416 AO090003001520 AO090003001541 AO090005000072 AO090005000188 AO090005000348 AO090005000359 AO090005000509 AO090005000548 AO090005001027 AO090005001328 AO090005001423 AO090009000322 AO090009000565 AO090009000681 AO090010000333 AO090010000441 AO090011000202 AO090011000335 AO090011000365 AO090011000706 AO090012000036 AO090012000418 AO090012000494 AO090012000617 AO090012000655 AO090012000738 AO090020000614 AO090038000047 AO090038000078 AO090038000297 AO090038000466 AO090038000490 AO090038000511 AO090102000135 AO090102000388 AO090102000429 AO090102000454 AO090103000082 AO090103000274 AO090138000007 AO090166000074 AO090701000190 AO090701000199 AO090701000872
AO090001000127	N/A	obsolete oxidation-reduction process	Has domain(s) with predicted oxidoreductase activity, acting on the CH-OH group of donors, NAD or NADP as acceptor activity and role in oxidation-reduction process		50	GO:0051234 establishment of localization	AO090001000011 AO090001000204 AO090001000215 AO090003000265 AO090003001402 AO090003001416 AO090003001520 AO090003001541 AO090005000072 AO090005000188 AO090005000348 AO090005000359 AO090005000509 AO090005000548 AO090005001027 AO090005001328 AO090005001423 AO090009000322 AO090009000565 AO090009000681 AO090010000333 AO090010000441 AO090011000202 AO090011000335 AO090011000365 AO090011000706 AO090012000036 AO090012000418 AO090012000494 AO090012000617 AO090012000655 AO090012000738 AO090020000614 AO090038000047 AO090038000078 AO090038000297 AO090038000466 AO090038000490 AO090038000511 AO090102000135 AO090102000388 AO090102000429 AO090102000454 AO090103000082 AO090103000274 AO090138000007 AO090166000074 AO090701000190 AO090701000199 AO090701000872
AO090001000204	N/A	transmembrane transport	Major facilitator superfamily (MFS) synaptic vesicle transporter		40	GO:0009058 biosynthetic process	AO090001000018 AO090001000285 AO090003000583 AO090005000215 AO090005000240 AO090005000281 AO090005000456 AO090005000559 AO090005001370 AO090005001555 AO090005001578 AO090009000136 AO090009000323 AO090010000240 AO090010000471 AO090011000111 AO090011000449 AO090012000084 AO090012000100 AO090012000452 AO090012000882 AO090012000945 AO090020000269 AO090020000613 AO090023000391 AO090023000412 AO090023000444 AO090023000723 AO090023000793 AO090026000014 AO090026000212 AO090026000511 AO090038000065 AO090038000543 AO090103000051 AO090120000132 AO090120000387 AO090138000171 AO090701000589 AO090701000831
AO090001000213	N/A	regulation of transcription, DNA-templated	Has domain(s) with predicted RNA polymerase II transcription factor activity, sequence-specific DNA binding, transcription factor activity, sequence-specific DNA binding, zinc ion binding activity		19	GO:0065007 biological regulation	AO090001000018 AO090003000583 AO090005000072 AO090005001578 AO090009000323 AO090010000240 AO090010000516 AO090010000721 AO090012000272 AO090012000418 AO090012000882 AO090012000945 AO090020000125 AO090023000723 AO090026000014 AO090026000511 AO090026000532 AO090038000297 AO090103000051
AO090001000215	N/A	transmembrane transport	Has domain(s) with predicted role in transmembrane transport and integral component of membrane localization		18	GO:0071840 cellular component organization or biogenesis	AO090003000282 AO090003000583 AO090003001348 AO090005001370 AO090005001611 AO090009000567 AO090011000424 AO090011000449 AO090012000084 AO090012000418 AO090012000431 AO090023000504 AO090026000212 AO090026000636 AO090102000227 AO090103000037 AO090672000008 AO090701000589
AO090001000249	N/A	N/A	Has domain(s) with predicted catalytic activity and role in metabolic process		16	GO:0050789 regulation of biological process	AO090001000018 AO090003000583 AO090005001578 AO090009000323 AO090010000240 AO090010000516 AO090010000721 AO090012000882 AO090012000945 AO090020000125 AO090023000723 AO090026000014 AO090026000511 AO090026000532 AO090038000297 AO090103000051
AO090001000285	N/A	regulation of transcription, DNA-templated;transcription, DNA-templated	Has domain(s) with predicted DNA binding, RNA polymerase II transcription factor activity, sequence-specific DNA binding, zinc ion binding activity and role in regulation of transcription, DNA-templated, transcription, DNA-templated		16	GO:0050794 regulation of cellular process	AO090001000018 AO090003000583 AO090005001578 AO090009000323 AO090010000240 AO090010000516 AO090010000721 AO090012000882 AO090012000945 AO090020000125 AO090023000723 AO090026000014 AO090026000511 AO090026000532 AO090038000297 AO090103000051
AO090001000286	N/A	N/A	Has domain(s) with predicted oxidoreductase activity and role in metabolic process		11	GO:0050896 response to stimulus	AO090003000583 AO090003001107 AO090005000240 AO090010000516 AO090010000721 AO090011000019 AO090011000202 AO090020000125 AO090026000532 AO090120000068 AO090138000057
AO090001000287	N/A	N/A	Has domain(s) with predicted oxidoreductase activity, transferase activity, transferring acyl groups other than amino-acyl groups activity		11	GO:0019222 regulation of metabolic process	AO090001000018 AO090003000583 AO090005001578 AO090009000323 AO090010000240 AO090012000882 AO090012000945 AO090023000723 AO090026000014 AO090026000511 AO090103000051
AO090001000289	N/A	methylation	Has domain(s) with predicted O-methyltransferase activity		11	GO:0044085 cellular component biogenesis	AO090003000282 AO090003000583 AO090003001348 AO090005001611 AO090011000424 AO090011000449 AO090023000504 AO090026000636 AO090102000227 AO090103000037 AO090672000008
AO090001000399	N/A	N/A	protein of unknown function		11	GO:0051716 cellular response to stimulus	AO090003000583 AO090003001107 AO090005000240 AO090010000516 AO090010000721 AO090011000019 AO090011000202 AO090020000125 AO090026000532 AO090120000068 AO090138000057
AO090001000400	N/A	N/A	protein of unknown function		10	GO:0016043 cellular component organization	AO090003000583 AO090003001348 AO090005001370 AO090009000567 AO090011000449 AO090012000084 AO090012000418 AO090012000431 AO090026000212 AO090701000589
AO090001000456	N/A	N/A	Ortholog of A. nidulans FGSC A4 : AN4252, AN10165, A. fumigatus Af293 : Afu1g06580/hel10, Afu1g11910, A. niger CBS 513.88 : An18g05640, An08g04120 and A. oryzae RIB40 : AO090001000373		8	GO:0071554 cell wall organization or biogenesis	AO090001000207 AO090003000583 AO090005001370 AO090011000449 AO090012000084 AO090023000158 AO090026000212 AO090701000589
AO090001000458	N/A	ribosomal large subunit biogenesis;ribosomal small subunit biogenesis	Ortholog(s) have role in ribosomal large subunit biogenesis, ribosomal small subunit biogenesis and cytosolic large ribosomal subunit, nucleolus localization		7	GO:0032502 developmental process	AO090003000583 AO090011000449 AO090012000084 AO090026000212 AO090026000321 AO090026000323 AO090701000589
AO090001000552	N/A	N/A	Ortholog(s) have nucleolus localization		7	GO:0048856 anatomical structure development	AO090003000583 AO090011000449 AO090012000084 AO090026000212 AO090026000321 AO090026000323 AO090701000589
AO090003000182	N/A	N/A	protein of unknown function		6	GO:0000003 reproduction	AO090011000449 AO090012000084 AO090026000212 AO090026000321 AO090026000323 AO090701000589
AO090003000190	N/A	N/A	Ortholog of A. nidulans FGSC A4 : AN1910, A. fumigatus Af293 : Afu6g07610, Aspergillus wentii : Aspwe1_0715572, Aspergillus sydowii : Aspsy1_0039036 and Aspergillus terreus NIH2624 : ATET_05909		6	GO:0009056 catabolic process	AO090001000207 AO090020000712 AO090023000158 AO090103000288 AO090113000063 AO090120000068
AO090003000215	N/A	mitochondrial genome maintenance;protein import into mitochondrial matrix	Ortholog(s) have protein channel activity, role in mitochondrial genome maintenance, protein import into mitochondrial matrix and mitochondrial inner membrane presequence translocase complex localization		6	GO:0042221 response to chemical	AO090003000583 AO090005000240 AO090011000019 AO090011000202 AO090120000068 AO090138000057
AO090003000221	N/A	N/A	Ortholog of A. nidulans FGSC A4 : AN1880, A. fumigatus Af293 : Afu2g04350, A. niger CBS 513.88 : An11g03040, Aspergillus wentii : Aspwe1_0098739 and Aspergillus sydowii : Aspsy1_0126133		5	GO:0023052 signaling	AO090003000583 AO090010000516 AO090010000721 AO090020000125 AO090026000532
AO090003000250	N/A	epoxide metabolic process	Ortholog(s) have epoxide hydrolase activity		5	GO:0006950 response to stress	AO090003001107 AO090010000721 AO090011000202 AO090120000068 AO090138000057
AO090003000251	N/A	N/A	Ortholog of Aspergillus wentii : Aspwe1_0029875, Aspergillus versicolor : Aspve1_0138396, Aspergillus niger ATCC 1015 : 40891-mRNA and Aspergillus sydowii : Aspsy1_0079725		5	GO:0019954 asexual reproduction	AO090012000084 AO090026000212 AO090026000321 AO090026000323 AO090701000589
AO090003000265	N/A	intracellular protein transport	Has domain(s) with predicted role in intracellular protein transport		4	GO:0032259 methylation	AO090001000289 AO090003001348 AO090023000062 AO090026000379
AO090003000282	N/A	maturation of SSU-rRNA from tricistronic rRNA transcript (SSU-rRNA, 5.8S rRNA, LSU-rRNA)	Ortholog(s) have cytosol, nucleus localization		3	GO:0033036 macromolecule localization	AO090003000265 AO090011000365 AO090038000466
AO090003000434	N/A	N/A	Ortholog of A. nidulans FGSC A4 : AN5513, A. fumigatus Af293 : Afu6g13090, A. niger CBS 513.88 : An08g10380, Aspergillus wentii : Aspwe1_0033610 and Aspergillus sydowii : Aspsy1_0175593		3	GO:0051641 cellular localization	AO090003000265 AO090011000365 AO090038000466
AO090003000515	N/A	N/A	Ortholog of Neosartorya fischeri NRRL 181 : NFIA_096010, Aspergillus wentii : Aspwe1_0181155, Aspwe1_0185842 and Aspergillus versicolor : Aspve1_0071278, Aspve1_0084078, Aspve1_0089059		3	GO:0065008 regulation of biological quality	AO090003000583 AO090005000072 AO090012000418
AO090003000530	N/A	N/A	Has domain(s) with predicted hydrolase activity, acting on ester bonds activity		2	GO:0048519 negative regulation of biological process	AO090003000583 AO090026000532
AO090003000581	N/A	N/A	Ortholog of A. niger CBS 513.88 : An08g11060, Aspergillus niger ATCC 1015 : 37730-mRNA, Aspergillus brasiliensis : Aspbr1_0135071 and Aspergillus tubingensis : Asptu1_0027007		2	GO:0009653 anatomical structure morphogenesis	AO090003000583 AO090011000449
AO090003000583	N/A	conidium formation;establishment or maintenance of actin cytoskeleton polarity;fungal-type cell wall organization;hyphal growth;regulation of MAP kinase activity;regulation of fungal-type cell wall (1->3)-alpha-glucan biosynthetic process	Ortholog(s) have GTPase activity		2	GO:0022402 cell cycle process	AO090011000449 AO090012000431
AO090003000672	N/A	N/A	Ortholog(s) have cell division site, cytosol, nucleus localization		2	GO:0023051 regulation of signaling	AO090003000583 AO090026000532
AO090003000709	N/A	N/A	Ortholog of Aspergillus flavus NRRL 3357 : AFL2T_02303		2	GO:0023057 negative regulation of signaling	AO090003000583 AO090026000532
AO090003000809	N/A	N/A	Has domain(s) with predicted phospholipid binding activity		2	GO:0048583 regulation of response to stimulus	AO090003000583 AO090026000532
AO090003000833	N/A	N/A	Ortholog of A. nidulans FGSC A4 : AN7836, A. fumigatus Af293 : Afu7g01060, Neosartorya fischeri NRRL 181 : NFIA_113770 and Aspergillus terreus NIH2624 : ATET_02590		2	GO:0065009 regulation of molecular function	AO090012000272 AO090020000125
AO090003000868	N/A	N/A	Ortholog of A. nidulans FGSC A4 : AN0430, A. fumigatus Af293 : Afu1g04480, A. niger CBS 513.88 : An01g03630, Aspergillus wentii : Aspwe1_0103827 and Aspergillus sydowii : Aspsy1_0086089		1	GO:0022414 reproductive process	AO090011000449
AO090003000968	N/A	N/A	Ortholog of A. nidulans FGSC A4 : AN10496, A. fumigatus Af293 : Afu1g03790, A. niger CBS 513.88 : An18g03940, Neosartorya fischeri NRRL 181 : NFIA_020880 and Aspergillus versicolor : Aspve1_0030612		1	GO:0040007 growth	AO090701000589
AO090003001094	N/A	N/A	Ortholog of A. nidulans FGSC A4 : AN9473, A. fumigatus Af293 : Afu4g11270, A. niger CBS 513.88 : An04g05360, Aspergillus wentii : Aspwe1_0102365 and Aspergillus sydowii : Aspsy1_0148568		1	GO:0048518 positive regulation of biological process	AO090103000051
AO090003001107	N/A	DNA repair;proteolysis	Has domain(s) with predicted DNA-directed DNA polymerase activity, damaged DNA binding, metalloendopeptidase activity, metallopeptidase activity and role in DNA repair, proteolysis		1	GO:0003006 developmental process involved in reproduction	AO090011000449
AO090003001206	N/A	N/A	protein of unknown function		1	GO:0009605 response to external stimulus	AO090010000721
AO090003001207	N/A	N/A	Has domain(s) with predicted transferase activity, transferring glycosyl groups activity and membrane localization		1	GO:0009893 positive regulation of metabolic process	AO090103000051
AO090003001279	N/A	N/A	Has domain(s) with predicted ATP binding activity		1	GO:0019953 sexual reproduction	AO090011000449
AO090003001306	N/A	N/A	Ortholog of A. nidulans FGSC A4 : AN8051, A. fumigatus Af293 : Afu5g02120, A. niger CBS 513.88 : An02g11160, Aspergillus wentii : Aspwe1_0029924 and Aspergillus sydowii : Aspsy1_0156226		1	GO:0022413 reproductive process in single-celled organism	AO090011000449
AO090003001326	N/A	N/A	Ortholog of A. fumigatus Af293 : Afu5g01920, A. niger CBS 513.88 : An16g01780, Aspergillus wentii : Aspwe1_0174201, Aspergillus sydowii : Aspsy1_0029040 and Aspergillus terreus NIH2624 : ATET_09813		1	GO:0030447 filamentous growth	AO090701000589
AO090003001327	N/A	N/A	protein of unknown function		1	GO:0032505 reproduction of a single-celled organism	AO090011000449
AO090003001348	N/A	assembly of large subunit precursor of preribosome;maturation of LSU-rRNA from tricistronic rRNA transcript (SSU-rRNA, 5.8S rRNA, LSU-rRNA);rRNA base methylation;rRNA processing;ribosomal large subunit biogenesis	Ortholog(s) have rRNA (cytosine-C5-)-methyltransferase activity and role in assembly of large subunit precursor of preribosome, maturation of LSU-rRNA from tricistronic rRNA transcript (SSU-rRNA, 5.8S rRNA, LSU-rRNA), rRNA base methylation		1	GO:0032879 regulation of localization	AO090038000297
AO090003001402	N/A	N/A	Has domain(s) with predicted metal ion transmembrane transporter activity, role in metal ion transport, transmembrane transport and membrane localization		1	GO:0048646 anatomical structure formation involved in morphogenesis	AO090011000449
AO090003001414	N/A	N/A	protein of unknown function		1	GO:0050793 regulation of developmental process	AO090003000583
AO090003001416	N/A	transmembrane transport	Has domain(s) with predicted role in transmembrane transport and integral component of membrane localization		1	GO:0051321 meiotic cell cycle	AO090011000449
AO090003001517	N/A	N/A	protein of unknown function
AO090003001520	N/A	fluconazole transport;peptide transport;spermidine transport;transmembrane transport;xenobiotic transmembrane transport	Ortholog(s) have drug transmembrane transporter activity and role in cellular response to biotic stimulus, drug transmembrane transport, fluconazole transport, peptide transport, spermidine transport
AO090003001523	N/A	N/A	Ortholog of A. fumigatus Af293 : Afu4g13990, A. niger CBS 513.88 : An13g01520, Neosartorya fischeri NRRL 181 : NFIA_102350, Aspergillus wentii : Aspwe1_0043536 and Aspergillus versicolor : Aspve1_0119208
AO090003001541	N/A	cellular response to drug;secondary metabolite biosynthetic process;transmembrane transport	Monocarboxylate transporter-like protein
AO090003001550	N/A	N/A	protein of unknown function
AO090005000051	N/A	N/A	Has domain(s) with predicted FAD binding, oxidoreductase activity and role in metabolic process
AO090005000052	N/A	N/A	protein of unknown function
AO090005000072	N/A	cation transport;cellular cobalt ion homeostasis;cellular detoxification of cadmium ion;cellular zinc ion homeostasis;detoxification of zinc ion;filamentous growth;transmembrane transport;zinc ion import into endoplasmic reticulum;zinc ion import into organelle	Ortholog(s) have zinc ion transmembrane transporter activity and role in cellular cobalt ion homeostasis, cellular zinc ion homeostasis, detoxification of cadmium ion, filamentous growth, zinc II ion transmembrane transport
AO090005000188	N/A	N/A	Has domain(s) with predicted role in transmembrane transport and integral component of membrane localization
AO090005000203	N/A	N/A	protein of unknown function
AO090005000213	N/A	N/A	Has domain(s) with predicted carboxy-lyase activity
AO090005000215	N/A	transcription, DNA-templated	Has domain(s) with predicted DNA binding, zinc ion binding activity, role in transcription, DNA-templated and nucleus localization
AO090005000240	N/A	N/A	Has domain(s) with predicted hydrolase activity
AO090005000281	N/A	mycotoxin biosynthetic process	Ortholog of A. nidulans FGSC A4 : AN8376, AN7265, AN8625 and A. fumigatus Af293 : Afu6g00680, Afu8g06420
AO090005000348	N/A	transmembrane transport	Has domain(s) with predicted role in transmembrane transport and integral component of membrane localization
AO090005000356	N/A	regulation of transcription, DNA-templated	Has domain(s) with predicted RNA polymerase II transcription factor activity, sequence-specific DNA binding, zinc ion binding activity, role in regulation of transcription, DNA-templated and nucleus localization
AO090005000359	N/A	transmembrane transport	Ortholog of A. niger CBS 513.88 : An11g08820, Aspergillus wentii : Aspwe1_0103612, Aspergillus niger ATCC 1015 : 39344-mRNA and Aspergillus terreus NIH2624 : ATET_03016
AO090005000386	N/A	N/A	Ortholog of Aspergillus flavus NRRL 3357 : AFL2T_00377, Aspergillus wentii : Aspwe1_0069285 and Aspergillus zonatus : Aspzo1_0018077
AO090005000456	N/A	asexual sporulation resulting in formation of a cellular spore;cellular response to neutral pH;cellular response to starvation;chlamydospore formation;filamentous growth;filamentous growth of a population of unicellular organisms in response to neutral pH;filamentous growth of a population of unicel	Ortholog(s) have stearoyl-CoA 9-desaturase activity
AO090005000509	N/A	transmembrane transport	Ortholog of A. nidulans FGSC A4 : AN3345, AN3347, A. fumigatus Af293 : Afu5g00710, Afu5g14660, A. niger CBS 513.88 : An16g06090, An12g10000/gabA and A. oryzae RIB40 : AO090166000026, AO090005001081
AO090005000521	N/A	obsolete oxidation-reduction process	Has domain(s) with predicted acyl-CoA dehydrogenase activity, flavin adenine dinucleotide binding, oxidoreductase activity, acting on the CH-CH group of donors activity and role in oxidation-reduction process
AO090005000528	N/A	cellular aromatic compound metabolic process;obsolete oxidation-reduction process	Has domain(s) with predicted catalytic activity, ferric iron binding, iron ion binding, oxidoreductase activity, acting on single donors with incorporation of molecular oxygen, incorporation of two atoms of oxygen activity
AO090005000544	N/A	N/A	Ortholog of Aspergillus flavus NRRL 3357 : AFL2T_00543, Aspergillus versicolor : Aspve1_0151652 and Aspergillus terreus NIH2624 : ATET_06485
AO090005000548	N/A	transmembrane transport	Has domain(s) with predicted transmembrane transporter activity, role in transmembrane transport and integral component of membrane localization
AO090005000559	N/A	ergosterol biosynthetic process;sterol biosynthetic process	Has domain(s) with predicted membrane localization
AO090005000566	N/A	N/A	Ortholog of Aspergillus flavus NRRL 3357 : AFL2T_00564, Aspergillus wentii : Aspwe1_0040591 and Aspergillus sydowii : Aspsy1_0163874
AO090005000628	N/A	N/A	protein of unknown function
AO090005000686	N/A	N/A	Has domain(s) with predicted hydrolase activity
AO090005000717	N/A	N/A	Ortholog of Aspergillus flavus NRRL 3357 : AFL2T_00706
AO090005000873	N/A	N/A	protein of unknown function
AO090005000970	N/A	obsolete oxidation-reduction process	Has domain(s) with predicted flavin adenine dinucleotide binding, oxidoreductase activity, acting on CH-OH group of donors activity and role in oxidation-reduction process
AO090005001010	N/A	N/A	protein of unknown function
AO090005001027	N/A	transmembrane transport	Has domain(s) with predicted role in transmembrane transport and integral component of membrane localization
AO090005001142	N/A	N/A	Ortholog of Aspergillus flavus NRRL 3357 : AFL2T_01087
AO090005001215	N/A	N/A	Has domain(s) with predicted DNA binding, nucleic acid binding activity
AO090005001226	N/A	N/A	Ortholog(s) have cell division site, mitotic spindle localization
AO090005001249	N/A	N/A	Ortholog of A. nidulans FGSC A4 : AN0823, A. fumigatus Af293 : Afu1g14830, A. niger CBS 513.88 : An01g12940, Aspergillus wentii : Aspwe1_0171783 and Aspergillus sydowii : Aspsy1_0053537
AO090005001328	N/A	transmembrane transport	Has domain(s) with predicted role in transmembrane transport and integral component of membrane localization
AO090005001370	N/A	cell wall organization;chitin biosynthetic process	Has domain(s) with predicted chitin synthase activity and role in chitin biosynthetic process
AO090005001393	N/A	N/A	Ortholog(s) have cytosol, nuclear envelope localization
AO090005001422	N/A	asexual sporulation;axial cellular bud site selection;bipolar cellular bud site selection;regulation of COPII vesicle coating	Ortholog(s) have calcium ion binding, zinc ion binding activity and role in asexual sporulation, axial cellular bud site selection, bipolar cellular bud site selection, regulation of COPII vesicle coating
AO090005001423	N/A	transmembrane transport	Has domain(s) with predicted role in transmembrane transport and integral component of membrane localization
AO090005001426	N/A	N/A	Ortholog of A. nidulans FGSC A4 : AN2982, A. niger CBS 513.88 : An02g12160, Aspergillus wentii : Aspwe1_0135673, Aspergillus sydowii : Aspsy1_0042531 and Aspergillus terreus NIH2624 : ATET_01622
AO090005001480	N/A	N/A	Ortholog(s) have phosphatidylinositol binding activity and cytosol, mitochondrion, nucleus localization
AO090005001481	N/A	N/A	Ortholog of A. fumigatus Af293 : Afu3g07840, Aspergillus flavus NRRL 3357 : AFL2T_01383, Neosartorya fischeri NRRL 181 : NFIA_069320 and Aspergillus fumigatus A1163 : AFUB_041270
AO090005001483	N/A	N/A	Has domain(s) with predicted role in biosynthetic process
AO090005001555	N/A	pheromone-dependent signal transduction involved in conjugation with cellular fusion;phosphatidylinositol metabolic process;phosphatidylinositol phosphate biosynthetic process	Ortholog(s) have 1-phosphatidylinositol-3-phosphate 5-kinase activity, phosphatidylinositol-3-phosphate binding activity
AO090005001578	N/A	hyphal growth;regulation of transcription, DNA-templated;transcription, DNA-templated	Ortholog(s) have role in hyphal growth and cytosol localization
AO090005001603	N/A	N/A	Ortholog(s) have mitochondrial outer membrane, plasma membrane, prospore membrane localization
AO090005001605	N/A	N/A	Ortholog of Aspergillus wentii : Aspwe1_0077359
AO090005001611	N/A	cellular response to drug;rRNA processing;ribosomal large subunit biogenesis;ribosome biogenesis	Ortholog(s) have large ribosomal subunit rRNA binding activity, role in cellular response to drug, rRNA processing, ribosomal large subunit biogenesis and PeBoW complex, preribosome, large subunit precursor localization
AO090009000119	N/A	N/A	protein of unknown function
AO090009000132	N/A	N/A	Ortholog of A. fumigatus Af293 : Afu8g00530, A. niger CBS 513.88 : An07g00020, An13g03240, A. oryzae RIB40 : AO090026000248, AO090102000460 and Aspergillus wentii : Aspwe1_0182625
AO090009000136	N/A	cellular amino acid metabolic process;homoserine biosynthetic process;isoleucine biosynthetic process;methionine biosynthetic process;obsolete oxidation-reduction process;threonine biosynthetic process	Homoserine dehydrogenase
AO090009000139	N/A	obsolete oxidation-reduction process	Has domain(s) with predicted methylenetetrahydrofolate dehydrogenase (NADP+) activity and role in folic acid-containing compound biosynthetic process, oxidation-reduction process
AO090009000237	N/A	N/A	protein of unknown function
AO090009000257	N/A	cellular response to drug;negative regulation of sphingolipid biosynthetic process;response to unfolded protein	Ortholog(s) have role in cellular response to drug, cellular sphingolipid homeostasis, negative regulation of sphingolipid biosynthetic process, response to unfolded protein and SPOTS complex localization
AO090009000265	N/A	N/A	Ortholog(s) have mitochondrion localization
AO090009000322	N/A	transmembrane transport	Has domain(s) with predicted role in transmembrane transport and integral component of membrane localization
AO090009000323	N/A	regulation of transcription, DNA-templated	Has domain(s) with predicted RNA polymerase II transcription factor activity, sequence-specific DNA binding, zinc ion binding activity, role in regulation of transcription, DNA-templated and nucleus localization
AO090009000343	N/A	N/A	Has domain(s) with predicted GTP binding, GTPase activity, nucleoside-triphosphatase activity, nucleotide binding activity
AO090009000344	N/A	N/A	protein of unknown function
AO090009000561	N/A	N/A	Ortholog of A. fumigatus Af293 : Afu8g00400 and Aspergillus fumigatus A1163 : AFUB_086170
AO090009000565	N/A	secondary metabolite biosynthetic process;transmembrane transport	Ortholog(s) have role in secondary metabolite biosynthetic process
AO090009000567	N/A	poly(A)+ mRNA export from nucleus;ribosomal small subunit biogenesis	Ortholog(s) have ATP binding, ATPase activity, mRNA binding activity and role in poly(A)+ mRNA export from nucleus, ribosomal small subunit biogenesis
AO090009000581	N/A	obsolete oxidation-reduction process	Ortholog of A. nidulans FGSC A4 : AN4151, AN5421, A. fumigatus Af293 : Afu5g07490, A. niger CBS 513.88 : An14g01660, An08g09760, An11g00210 and A. oryzae RIB40 : AO090012000034, AO090012000374
AO090009000681	N/A	cellular magnesium ion homeostasis	Ortholog(s) have role in cellular magnesium ion homeostasis and fungal-type vacuole membrane, vacuole-mitochondrion membrane contact site localization
AO090010000010	N/A	N/A	Ortholog of Aspergillus glaucus : Aspgl1_0898445
AO090010000013	N/A	N/A	protein of unknown function
AO090010000025	N/A	N/A	Has domain(s) with predicted hydrolase activity, acting on ester bonds activity and role in GPI anchor metabolic process, intracellular protein transport
AO090010000032	N/A	N/A	Ortholog of A. nidulans FGSC A4 : AN7874, AN10158, A. fumigatus Af293 : Afu1g12200, Afu3g00570, Afu8g02315 and A. niger CBS 513.88 : An08g04520, An06g00280, An16g02300
AO090010000073	N/A	N/A	protein of unknown function
AO090010000167	N/A	N/A	protein of unknown function
AO090010000202	N/A	N/A	Ortholog(s) have extracellular region localization
AO090010000240	N/A	regulation of transcription, DNA-templated	Has domain(s) with predicted RNA polymerase II transcription factor activity, sequence-specific DNA binding, zinc ion binding activity, role in regulation of transcription, DNA-templated and nucleus localization
AO090010000333	N/A	hypoxanthine transport;purine nucleobase transport;transmembrane transport	Ortholog(s) have purine nucleobase transmembrane transporter activity, role in hypoxanthine transport and Golgi apparatus, fungal-type vacuole, plasma membrane localization
AO090010000344	N/A	N/A	Ortholog of Aspergillus brasiliensis : Aspbr1_0148047, Aspergillus flavus NRRL 3357 : AFL2T_11521, Aspergillus niger ATCC 1015 : 124966-mRNA and Aspergillus carbonarius ITEM 5010 : Acar5010_010980
AO090010000346	N/A	N/A	protein of unknown function
AO090010000352	N/A	N/A	Ortholog of Aspergillus flavus NRRL 3357 : AFL2T_11532
AO090010000354	N/A	cellular response to farnesol;cellular response to heat;cellular response to hydrogen peroxide;sterigmatocystin biosynthetic process	Ortholog(s) have role in cellular response to farnesol, cellular response to heat, cellular response to hydrogen peroxide, sterigmatocystin biosynthetic process and peroxisome localization
AO090010000368	N/A	N/A	Ortholog of A. nidulans FGSC A4 : AN8060, AN2037, AN8619, A. fumigatus Af293 : Afu1g01630, Afu8g07330, A. niger CBS 513.88 : An12g10640, An09g05140, An12g07130 and A. oryzae RIB40 : AO090010000232
AO090010000387	N/A	N/A	Ortholog of Aspergillus flavus NRRL 3357 : AFL2T_11562
AO090010000397	N/A	N/A	protein of unknown function
AO090010000408	N/A	N/A	Has domain(s) with predicted O-methyltransferase activity
AO090010000441	N/A	Golgi to plasma membrane transport;ion transport	Ortholog(s) have role in Golgi to plasma membrane transport and Golgi apparatus, fungal-type vacuole membrane localization
AO090010000471	N/A	ergosterol biosynthetic process;farnesyl diphosphate biosynthetic process, mevalonate pathway;isopentenyl diphosphate biosynthetic process, mevalonate pathway;organic acid phosphorylation;steroid biosynthetic process	Ortholog(s) have phosphomevalonate kinase activity
AO090010000472	N/A	N/A	Ortholog(s) have cytoplasm localization
AO090010000516	N/A	peptidyl-histidine autophosphorylation;phosphorylation;signal transduction	Ortholog(s) have protein histidine kinase activity and role in peptidyl-histidine autophosphorylation
AO090010000552	N/A	N/A	Ortholog of A. niger CBS 513.88 : An12g10730, A. oryzae RIB40 : AO090020000166, Aspergillus wentii : Aspwe1_0041490, Aspwe1_0144002 and Aspergillus versicolor : Aspve1_0054286
AO090010000598	N/A	obsolete oxidation-reduction process	Has domain(s) with predicted iron ion binding, oxidoreductase activity, oxidoreductase activity, acting on paired donors, with incorporation or reduction of molecular oxygen and 2-oxoglutarate as one donor, more
AO090010000612	N/A	N/A	Ortholog of A. fumigatus Af293 : Afu8g02070, A. niger CBS 513.88 : An05g02310, Neosartorya fischeri NRRL 181 : NFIA_095740 and Aspergillus clavatus NRRL 1 : ACLA_043710
AO090010000623	N/A	obsolete oxidation-reduction process	Has domain(s) with predicted catalytic activity, oxidoreductase activity
AO090010000645	N/A	N/A	protein of unknown function
AO090010000675	N/A	N/A	protein of unknown function
AO090010000717	N/A	N/A	Has domain(s) with predicted oxidoreductase activity and role in metabolic process
AO090010000721	N/A	carboxylic acid metabolic process	Has domain(s) with predicted carboxy-lyase activity, catalytic activity, pyridoxal phosphate binding activity and role in carboxylic acid metabolic process
AO090010000748	N/A	obsolete oxidation-reduction process	Ortholog of A. nidulans FGSC A4 : AN8898, A. fumigatus Af293 : Afu8g02570, A. niger CBS 513.88 : An03g06700, Aspergillus wentii : Aspwe1_0177751 and Aspergillus sydowii : Aspsy1_0162180
AO090010000750	N/A	N/A	Has domain(s) with predicted oxidoreductase activity and role in metabolic process
AO090010000780	N/A	N/A	Has domain(s) with predicted signal transducer activity and role in signal transduction
AO090011000010	N/A	N/A	Ortholog of A. fumigatus Af293 : Afu6g11720, A. niger CBS 513.88 : An08g04630, Neosartorya fischeri NRRL 181 : NFIA_057390 and Aspergillus niger ATCC 1015 : 126535-mRNA
AO090011000011	N/A	N/A	Has domain(s) with predicted GTP binding, GTPase activity
AO090011000019	N/A	obsolete oxidation-reduction process	Putative cysteine synthase B
AO090011000035	N/A	N/A	Ortholog of A. nidulans FGSC A4 : AN3259, Aspergillus flavus NRRL 3357 : AFL2T_04841, Aspergillus versicolor : Aspve1_0040331 and Aspergillus sydowii : Aspsy1_0029969
AO090011000039	N/A	N/A	Ortholog of A. nidulans FGSC A4 : AN7874, AN10158, A. fumigatus Af293 : Afu1g12200, Afu3g00570, Afu8g02315 and A. niger CBS 513.88 : An08g04520, An06g00280, An16g02300
AO090011000111	N/A	cellular response to drug;growth of symbiont in host;positive regulation of cell adhesion involved in single-species biofilm formation;positive regulation of cell-substrate adhesion;regulation of transcription by RNA polymerase II;regulation of transcription, DNA-templated;single-species biofilm for	Ortholog(s) have role in cellular response to drug, growth of symbiont in host and positive regulation of cell adhesion involved in single-species biofilm formation, more
AO090011000113	N/A	cellular carbohydrate catabolic process	Ortholog(s) have cutinase activity and role in cellular carbohydrate catabolic process
AO090011000153	N/A	N/A	Has domain(s) with predicted carbon-carbon lyase activity, catalytic activity and role in cellular aromatic compound metabolic process
AO090011000165	N/A	N/A	Ortholog of A. nidulans FGSC A4 : AN7165, A. fumigatus Af293 : Afu4g03330, A. niger CBS 513.88 : An14g01960, Aspergillus wentii : Aspwe1_0053298 and Aspergillus sydowii : Aspsy1_0060563
AO090011000174	N/A	N/A	Has domain(s) with predicted acid phosphatase activity
AO090011000199	N/A	N/A	Ortholog of Aspergillus flavus NRRL 3357 : AFL2T_04977
AO090011000205	N/A	N/A	Has domain(s) with predicted catalytic activity, molybdenum ion binding, pyridoxal phosphate binding activity
AO090011000272	N/A	N/A	Has domain(s) with predicted catalytic activity, magnesium ion binding, thiamine pyrophosphate binding activity
AO090011000306	N/A	obsolete oxidation-reduction process	NAD-dependent aldehyde dehydrogenase
AO090011000335	N/A	transmembrane transport	Has domain(s) with predicted role in transmembrane transport and integral component of membrane localization
AO090011000344	N/A	N/A	Ortholog of A. nidulans FGSC A4 : AN7101, A. fumigatus Af293 : Afu4g03820, A. niger CBS 513.88 : An14g01070, Aspergillus wentii : Aspwe1_0115647 and Aspergillus sydowii : Aspsy1_0048914
AO090011000355	N/A	N/A	protein of unknown function
AO090011000365	N/A	intracellular protein transport	Has domain(s) with predicted role in intracellular protein transport and intracellular localization
AO090011000419	N/A	obsolete oxidation-reduction process	Has domain(s) with predicted oxidoreductase activity, transferase activity, transferring acyl groups other than amino-acyl groups, zinc ion binding activity and role in oxidation-reduction process
AO090011000424	N/A	rRNA processing	Ortholog(s) have cytosol, mitotic spindle, nucleolus localization
AO090011000429	N/A	nucleoside metabolic process	Has domain(s) with predicted catalytic activity and role in nucleoside metabolic process
AO090011000566	N/A	N/A	Ortholog of A. niger CBS 513.88 : An18g00840, Aspergillus wentii : Aspwe1_0025422, Aspergillus versicolor : Aspve1_0085855 and Aspergillus niger ATCC 1015 : 42621-mRNA
AO090011000638	N/A	positive regulation of endodeoxyribonuclease activity;protein folding;protein import into mitochondrial matrix;protein refolding;protein unfolding;spore germination	Ortholog(s) have ATPase activity, enzyme regulator activity and role in positive regulation of endodeoxyribonuclease activity, protein import into mitochondrial matrix, protein refolding, protein unfolding, spore germination
AO090011000671	N/A	asexual sporulation;hyphal growth;spore germination;sporocarp development involved in sexual reproduction	Ortholog(s) have role in asexual sporulation, hyphal growth, spore germination, sporocarp development involved in sexual reproduction
AO090011000675	N/A	N/A	Ortholog of Aspergillus wentii : Aspwe1_0044829
AO090011000706	N/A	cell volume homeostasis;cellular calcium ion homeostasis;regulation of resting membrane potential;transmembrane transport	Ortholog(s) have role in cell volume homeostasis, cellular calcium ion homeostasis, regulation of resting membrane potential and cortical endoplasmic reticulum localization
AO090011000717	N/A	N/A	Ortholog of A. nidulans FGSC A4 : AN6059, A. fumigatus Af293 : Afu2g09470, A. niger CBS 513.88 : An16g06820, Aspergillus wentii : Aspwe1_0054380 and Aspergillus sydowii : Aspsy1_0045140
AO090011000733	N/A	N/A	protein of unknown function
AO090011000739	N/A	obsolete oxidation-reduction process	Has domain(s) with predicted electron carrier activity, heme binding, iron ion binding, oxidoreductase activity, acting on paired donors, with incorporation or reduction of molecular oxygen activity and role in oxidation-reduction process
AO090011000763	N/A	N/A	protein of unknown function
AO090011000826	N/A	N/A	protein of unknown function
AO090012000011	N/A	N/A	protein of unknown function
AO090012000022	N/A	N/A	Has domain(s) with predicted hydrolase activity and role in metabolic process
AO090012000036	N/A	transmembrane transport	Has domain(s) with predicted transmembrane transporter activity, role in transmembrane transport and integral component of membrane localization
AO090012000062	N/A	N/A	protein of unknown function
AO090012000100	N/A	obsolete oxidation-reduction process;polysaccharide biosynthetic process	Has domain(s) with predicted NAD binding, oxidoreductase activity, acting on the CH-OH group of donors, NAD or NADP as acceptor activity and role in oxidation-reduction process
AO090012000165	N/A	obsolete oxidation-reduction process	Has domain(s) with predicted role in oxidation-reduction process
AO090012000167	N/A	N/A	protein of unknown function
AO090012000272	N/A	inositol phosphoceramide metabolic process	Ortholog of A. nidulans FGSC A4 : AN7601, A. fumigatus Af293 : Afu2g15580, Aspergillus wentii : Aspwe1_0453836, Aspergillus sydowii : Aspsy1_1026461 and Aspergillus terreus NIH2624 : ATET_02424
AO090012000418	N/A	calcium ion transmembrane transport;cell volume homeostasis;cellular calcium ion homeostasis;transmembrane transport	Ortholog(s) have stretch-activated, cation-selective, calcium channel activity, role in calcium ion transmembrane transport, cell volume homeostasis, cellular calcium ion homeostasis and perinuclear endoplasmic reticulum localization
AO090012000431	N/A	sister chromatid cohesion	protein of unknown function
AO090012000452	N/A	cardiolipin biosynthetic process	Ortholog(s) have hyphal cell wall localization
AO090012000493	N/A	N/A	Has domain(s) with predicted integral component of membrane localization
AO090012000494	N/A	transmembrane transport	Has domain(s) with predicted role in transmembrane transport and integral component of membrane localization
AO090012000542	N/A	obsolete oxidation-reduction process	Has domain(s) with predicted D-arabinono-1,4-lactone oxidase activity, UDP-N-acetylmuramate dehydrogenase activity, flavin adenine dinucleotide binding activity, role in oxidation-reduction process and membrane localization
AO090012000617	N/A	N/A	Has domain(s) with predicted metal ion transmembrane transporter activity, role in metal ion transport, transmembrane transport and membrane localization
AO090012000636	N/A	N/A	Has domain(s) with predicted hydrolase activity
AO090012000651	N/A	N/A	Ortholog of A. nidulans FGSC A4 : AN2502, A. fumigatus Af293 : Afu3g14130, Aspergillus wentii : Aspwe1_0038072, Aspergillus sydowii : Aspsy1_0056074 and Aspergillus carbonarius ITEM 5010 : Acar5010_208777
AO090012000655	N/A	N/A	Has domain(s) with predicted ATP binding, ATPase activity, nucleoside-triphosphatase activity, nucleotide binding activity
AO090012000698	N/A	obsolete oxidation-reduction process	Has domain(s) with predicted oxidoreductase activity, acting on CH-OH group of donors activity and role in oxidation-reduction process
AO090012000708	N/A	N/A	Ortholog(s) have extracellular region localization
AO090012000738	N/A	transmembrane transport	Has domain(s) with predicted role in transmembrane transport and integral component of membrane localization
AO090012000746	N/A	carbohydrate metabolic process	Has domain(s) with predicted catalytic activity, hydrolase activity, hydrolyzing O-glycosyl compounds activity and role in carbohydrate metabolic process
AO090012000770	N/A	N/A	Ortholog(s) have cytosol, mitochondrion localization
AO090012000803	N/A	N/A	protein of unknown function
AO090012000882	N/A	regulation of transcription, DNA-templated	Has domain(s) with predicted RNA polymerase II transcription factor activity, sequence-specific DNA binding, zinc ion binding activity, role in regulation of transcription, DNA-templated and nucleus localization
AO090012000900	N/A	N/A	Ortholog of A. nidulans FGSC A4 : AN0788 and A. niger CBS 513.88 : An09g02430, An03g05960, An09g00710, An09g00820, An09g01710
AO090012000910	N/A	lipid metabolic process	Has domain(s) with predicted phosphoric diester hydrolase activity and role in lipid metabolic process
AO090012000911	N/A	N/A	Has domain(s) with predicted plasma membrane localization
AO090012000918	N/A	N/A	protein of unknown function
AO090012000946	N/A	N/A	Ortholog of A. nidulans FGSC A4 : AN5172, A. fumigatus Af293 : Afu4g09700, Afu6g07000, A. niger CBS 513.88 : An04g07430, A. oryzae RIB40 : AO090003001270 and Aspergillus wentii : Aspwe1_0166832
AO090020000125	N/A	Golgi to plasma membrane protein transport;cellular response to acidic pH;filamentous growth;filamentous growth of a population of unicellular organisms in response to biotic stimulus;negative regulation of Rho protein signal transduction;negative regulation of filamentous growth of a population of	Ortholog(s) have GTPase activator activity
AO090020000160	N/A	obsolete oxidation-reduction process	Ortholog of A. niger CBS 513.88 : An12g00880, Aspergillus wentii : Aspwe1_0031934, Aspergillus niger ATCC 1015 : 43654-mRNA and Aspergillus brasiliensis : Aspbr1_0211417
AO090020000204	N/A	N/A	Has domain(s) with predicted ATP binding, ATP-dependent helicase activity, nucleic acid binding activity
AO090020000242	N/A	N/A	protein of unknown function
AO090020000269	N/A	transcription, DNA-templated	Has domain(s) with predicted DNA binding, zinc ion binding activity, role in transcription, DNA-templated and nucleus localization
AO090020000270	N/A	N/A	Has domain(s) with predicted catalytic activity and role in metabolic process
AO090020000400	N/A	N/A	protein of unknown function
AO090020000419	N/A	N/A	Has domain(s) with predicted N-acetyltransferase activity
AO090020000422	N/A	polyphosphate catabolic process	Ortholog(s) have fungal-type vacuole localization
AO090020000433	N/A	N/A	protein of unknown function
AO090020000508	N/A	N/A	Has domain(s) with predicted hydrolase activity, hydrolase activity, acting on ester bonds activity and role in lipid metabolic process
AO090020000539	N/A	N/A	Ortholog(s) have Golgi apparatus, endoplasmic reticulum localization
AO090020000613	N/A	biosynthetic process	Has domain(s) with predicted catalytic activity, pyridoxal phosphate binding activity and role in biosynthetic process
AO090020000614	N/A	transmembrane transport	Has domain(s) with predicted role in transmembrane transport and integral component of membrane localization
AO090020000644	N/A	N/A	Ortholog of A. nidulans FGSC A4 : AN2391, A. fumigatus Af293 : Afu2g14510, A. niger CBS 513.88 : An02g00660, An07g03040 and A. oryzae RIB40 : AO090023000055, AO090026000077
AO090020000666	N/A	N/A	Ortholog of Aspergillus flavus NRRL 3357 : AFL2T_10686
AO090020000712	N/A	L-arabinose metabolic process;arabinan catabolic process;hemicellulose catabolic process	Ortholog(s) have alpha-L-arabinofuranosidase activity, role in L-arabinose metabolic process, hemicellulose catabolic process and extracellular region localization
AO090023000027	N/A	N/A	Has domain(s) with predicted oxidoreductase activity and role in carotenoid biosynthetic process, chlorophyll biosynthetic process, oxidation-reduction process, photosynthesis
AO090023000062	N/A	methylation	Has domain(s) with predicted O-methyltransferase activity
AO090023000063	N/A	N/A	protein of unknown function
AO090023000137	N/A	N/A	protein of unknown function
AO090023000158	N/A	xylan catabolic process	Ortholog(s) have feruloyl esterase activity and role in xylan catabolic process
AO090023000179	N/A	transmembrane transport	Has domain(s) with predicted role in transmembrane transport and integral component of membrane localization
AO090023000269	N/A	proteolysis	Has domain(s) with predicted aspartic-type endopeptidase activity and role in proteolysis
AO090023000279	N/A	N/A	Has domain(s) with predicted membrane localization
AO090023000323	N/A	N/A	Ortholog of A. nidulans FGSC A4 : AN6463, AN7976 and A. fumigatus Af293 : Afu4g14310, Afu8g01590
AO090023000325	N/A	N/A	Ortholog of Aspergillus flavus NRRL 3357 : AFL2T_04179
AO090023000373	N/A	N/A	Ortholog of A. niger CBS 513.88 : An07g00640, Neosartorya fischeri NRRL 181 : NFIA_004450, Aspergillus wentii : Aspwe1_0043406 and Aspergillus niger ATCC 1015 : 40243-mRNA
AO090023000384	N/A	N/A	protein of unknown function
AO090023000391	N/A	N/A	Has domain(s) with predicted hydrolase activity
AO090023000412	N/A	'de novo' IMP biosynthetic process;biosynthetic process;one-carbon metabolic process	Has domain(s) with predicted amino acid binding, formyltetrahydrofolate deformylase activity, hydroxymethyl-, formyl- and related transferase activity and role in 'de novo' IMP biosynthetic process, biosynthetic process, metabolic process
AO090023000422	N/A	N/A	Ortholog of A. nidulans FGSC A4 : AN8943, A. fumigatus Af293 : Afu2g00900, Afu6g11560, A. niger CBS 513.88 : An01g11690, An03g01300 and A. oryzae RIB40 : AO090113000175
AO090023000444	N/A	arugosin biosynthetic process;asperthecin biosynthetic process;emodin biosynthetic process;endocrocin biosynthetic process;monodictyphenone biosynthetic process;monodictyphenone metabolic process;o-orsellinic acid biosynthetic process;obsolete pathogenesis;secondary metabolite biosynthetic process;s	Putative polyketide synthase (PKS), encoded in a predicted secondary metabolite gene cluster
AO090023000495	N/A	N/A	protein of unknown function
AO090023000547	N/A	N/A	protein of unknown function
AO090023000578	N/A	cellular response to drug;filamentous growth;filamentous growth of a population of unicellular organisms;nitrogen utilization;positive regulation of cell adhesion involved in single-species biofilm formation;positive regulation of cell-substrate adhesion;regulation of transcription by RNA polymerase	Ortholog(s) have role in cellular response to drug, filamentous growth of a population of unicellular organisms and nitrogen utilization, more
AO090023000579	N/A	N/A	protein of unknown function
AO090023000610	N/A	N/A	Ortholog of A. niger CBS 513.88 : An16g06460, Aspergillus brasiliensis : Aspbr1_0036653, Aspbr1_0072236, Aspergillus flavus NRRL 3357 : AFL2T_04441, AFL2T_09387 and Neosartorya fischeri NRRL 181 : NFIA_041100
AO090023000622	N/A	N/A	Ortholog of A. nidulans FGSC A4 : AN7535, A. fumigatus Af293 : Afu2g17320, Neosartorya fischeri NRRL 181 : NFIA_092740, Aspergillus wentii : Aspwe1_0022988 and Aspergillus fumigatus A1163 : AFUB_032980
AO090023000636	N/A	phospholipid metabolic process	protein of unknown function
AO090023000721	N/A	N/A	protein of unknown function
AO090023000764	N/A	fungal-type cell wall biogenesis;hyphal growth;obsolete pathogenesis;phosphatidylinositol dephosphorylation	Ortholog(s) have phosphatidylinositol-3,5-bisphosphate 5-phosphatase activity, phosphatidylinositol-3-phosphatase activity, phosphatidylinositol-4-phosphate phosphatase activity
AO090023000793	N/A	ergosterol biosynthetic process;farnesyl diphosphate biosynthetic process, mevalonate pathway;isopentenyl diphosphate biosynthetic process, mevalonate pathway;isoprenoid biosynthetic process;sterol biosynthetic process	Ortholog(s) have mevalonate kinase activity and role in ergosterol biosynthetic process, farnesyl diphosphate biosynthetic process, mevalonate pathway, isopentenyl diphosphate biosynthetic process, mevalonate pathway
AO090023000918	N/A	N/A	Ortholog of A. nidulans FGSC A4 : AN4379, A. fumigatus Af293 : Afu4g06670/aspf7, Neosartorya fischeri NRRL 181 : NFIA_109540 and Aspergillus wentii : Aspwe1_0023301
AO090023000960	N/A	N/A	protein of unknown function
AO090026000178	N/A	N/A	Ortholog of A. fumigatus Af293 : Afu2g13940, A. niger CBS 513.88 : An02g05100, Neosartorya fischeri NRRL 181 : NFIA_089100 and Aspergillus wentii : Aspwe1_0045503
AO090026000182	N/A	N/A	Has domain(s) with predicted oxidoreductase activity and role in metabolic process
AO090026000191	N/A	N/A	Ortholog of A. fumigatus Af293 : Afu2g13830, A. niger CBS 513.88 : An02g05320, Neosartorya fischeri NRRL 181 : NFIA_089010, Aspergillus wentii : Aspwe1_0045486 and Aspergillus versicolor : Aspve1_0481946
AO090026000212	N/A	chitin biosynthetic process	Has domain(s) with predicted chitin synthase activity and role in chitin biosynthetic process
AO090026000287	N/A	N/A	Ortholog of A. fumigatus Af293 : Afu2g13265, A. niger CBS 513.88 : An02g02070, Neosartorya fischeri NRRL 181 : NFIA_088440 and Aspergillus wentii : Aspwe1_0044574
AO090026000362	N/A	N/A	Ortholog of A. nidulans FGSC A4 : AN6275, A. fumigatus Af293 : Afu2g12570, A. niger CBS 513.88 : An02g01500, Aspergillus wentii : Aspwe1_0116943 and Aspergillus sydowii : Aspsy1_0151369
AO090026000379	N/A	N/A	Ortholog of A. nidulans FGSC A4 : AN7208, A. fumigatus Af293 : Afu6g10080, Aspergillus wentii : Aspwe1_0120581, Aspergillus sydowii : Aspsy1_0084577 and Aspergillus carbonarius ITEM 5010 : Acar5010_204836
AO090026000384	N/A	obsolete oxidation-reduction process	Has domain(s) with predicted electron carrier activity, heme binding, iron ion binding, oxidoreductase activity, acting on paired donors, with incorporation or reduction of molecular oxygen activity and role in oxidation-reduction process
AO090026000386	N/A	N/A	protein of unknown function
AO090026000388	N/A	obsolete oxidation-reduction process	Has domain(s) with predicted UDP-N-acetylmuramate dehydrogenase activity, flavin adenine dinucleotide binding activity and role in oxidation-reduction process
AO090026000415	N/A	N/A	Ortholog of Aspergillus flavus NRRL 3357 : AFL2T_06852
AO090026000501	N/A	N/A	Ortholog of Aspergillus flavus NRRL 3357 : AFL2T_06780
AO090026000511	N/A	regulation of transcription, DNA-templated	Has domain(s) with predicted sequence-specific DNA binding, transcription factor activity, sequence-specific DNA binding activity and role in regulation of transcription, DNA-templated
AO090026000591	N/A	N/A	Ortholog of Aspergillus flavus NRRL 3357 : AFL2T_06706
AO090026000617	N/A	N/A	protein of unknown function
AO090026000692	N/A	N/A	protein of unknown function
AO090026000711	N/A	N/A	Ortholog of A. nidulans FGSC A4 : AN0172, A. fumigatus Af293 : Afu5g11310, A. niger CBS 513.88 : An01g02460, Aspergillus wentii : Aspwe1_0442534 and Aspergillus sydowii : Aspsy1_0027712
AO090038000047	N/A	cellular response to drug;secondary metabolite biosynthetic process;transmembrane transport	Ortholog(s) have role in cellular response to drug, secondary metabolite biosynthetic process
AO090038000060	N/A	N/A	protein of unknown function
AO090038000062	N/A	N/A	Ortholog of Aspergillus tubingensis : Asptu1_0076731, Aspergillus niger ATCC 1015 : 179225-mRNA and Aspergillus carbonarius ITEM 5010 : Acar5010_204466
AO090038000065	N/A	N/A	Has domain(s) with predicted hydrolase activity
AO090038000070	N/A	N/A	Ortholog of Aspergillus tubingensis : Asptu1_0036683 and Aspergillus flavus NRRL 3357 : AFL2T_08880
AO090038000078	N/A	cellular response to drug;secondary metabolite biosynthetic process;transmembrane transport	Ortholog(s) have role in cellular response to drug, secondary metabolite biosynthetic process
AO090038000117	N/A	N/A	Ortholog of A. niger CBS 513.88 : An03g01060, Aspergillus niger ATCC 1015 : 45767-mRNA, Aspergillus terreus NIH2624 : ATET_05722 and Aspergillus brasiliensis : Aspbr1_0198840
AO090038000131	N/A	N/A	Ortholog of A. nidulans FGSC A4 : AN2537, A. fumigatus Af293 : Afu3g14890, Neosartorya fischeri NRRL 181 : NFIA_062360 and Aspergillus versicolor : Aspve1_0524633
AO090038000153	N/A	N/A	protein of unknown function
AO090038000156	N/A	regulation of cytokine activity	Ortholog(s) have IgE binding, ribonuclease activity and role in regulation of cytokine activity
AO090038000196	N/A	N/A	protein of unknown function
AO090038000219	N/A	N/A	protein of unknown function
AO090038000220	N/A	N/A	protein of unknown function
AO090038000263	N/A	obsolete oxidation-reduction process;quinate catabolic process	Ortholog(s) have quinate 3-dehydrogenase (NAD+) activity, shikimate 3-dehydrogenase (NADP+) activity and role in quinate catabolic process
AO090038000290	N/A	N/A	protein of unknown function
AO090038000297	N/A	calcium ion import across plasma membrane;calcium ion transmembrane transport;calcium ion transport;calcium-mediated signaling using extracellular calcium source;cellular response to mechanical stimulus;conidium formation;fungal-type cell wall organization;hyphal growth;ion transport;regulation of i	Ortholog(s) have calcium channel activity
AO090038000466	N/A	intracellular protein transport;protein import into nucleus	Ortholog(s) have cytosol, nuclear envelope, nuclear membrane, nuclear periphery, nucleolus localization
AO090038000490	N/A	transmembrane transport	Ortholog of Aspergillus flavus NRRL 3357 : AFL2T_07826
AO090038000493	N/A	N/A	Ortholog of Aspergillus flavus NRRL 3357 : AFL2T_07830
AO090038000511	N/A	transmembrane transport	Has domain(s) with predicted ATP binding, ATPase activity, ATPase activity, coupled to transmembrane movement of substances, nucleoside-triphosphatase activity, nucleotide binding activity and role in transport
AO090038000518	N/A	N/A	Ortholog of Aspergillus glaucus : Aspgl1_0037543 and Aspergillus flavus NRRL 3357 : AFL2T_07852
AO090038000531	N/A	calcium ion import across plasma membrane	Ortholog(s) have role in calcium ion transmembrane import into cytosol and Golgi apparatus, cytosol, extracellular region localization
AO090038000543	N/A	biosynthetic process;penicillin biosynthetic process	Putative nonribosomal peptide synthase (NRPS), encoded in a predicted secondary metabolite gene cluster
AO090038000572	N/A	N/A	Ortholog of Aspergillus flavus NRRL 3357 : AFL2T_07900
AO090102000008	N/A	N/A	protein of unknown function
AO090102000012	N/A	N/A	protein of unknown function
AO090102000027	N/A	N/A	Has domain(s) with predicted nucleic acid binding, zinc ion binding activity
AO090102000060	N/A	N/A	protein of unknown function
AO090102000081	N/A	N/A	Has domain(s) with predicted oxidoreductase activity and role in metabolic process
AO090102000135	N/A	transmembrane transport	Putative transmembrane transporter
AO090102000175	N/A	N/A	protein of unknown function
AO090102000207	N/A	filamentous growth;filamentous growth of a population of unicellular organisms;negative regulation of filamentous growth of a population of unicellular organisms;proteolysis	Ortholog(s) have role in filamentous growth of a population of unicellular organisms, negative regulation of filamentous growth of a population of unicellular organisms
AO090102000227	N/A	RNA modification;pseudouridine synthesis;riboflavin biosynthetic process;tRNA pseudouridine synthesis	Ortholog(s) have 2,5-diamino-6-ribitylamino-4(3H)-pyrimidinone 5'-phosphate deaminase activity, pseudouridine synthase activity, role in riboflavin biosynthetic process, tRNA pseudouridine synthesis and cytosol localization
AO090102000261	N/A	N/A	protein of unknown function
AO090102000268	N/A	N/A	Ortholog of Aspergillus flavus NRRL 3357 : AFL2T_09693
AO090102000280	N/A	N/A	protein of unknown function
AO090102000284	N/A	N/A	protein of unknown function
AO090102000306	N/A	N/A	protein of unknown function
AO090102000307	N/A	N/A	Ortholog of Aspergillus flavus NRRL 3357 : AFL2T_09726
AO090102000376	N/A	N/A	Ortholog of A. niger CBS 513.88 : An02g11625 and Aspergillus flavus NRRL 3357 : AFL2T_09792
AO090102000388	N/A	cellular response to drug;hexose transmembrane transport;obsolete pathogenesis;transmembrane transport	Ortholog(s) have role in cellular response to drug, hexose transport, pathogenesis
AO090102000409	N/A	N/A	Ortholog of A. niger CBS 513.88 : An09g05550, Aspergillus wentii : Aspwe1_0029249, Aspwe1_0173013, Aspergillus versicolor : Aspve1_0076744, Aspve1_0089152 and Aspergillus niger ATCC 1015 : 43182-mRNA
AO090102000423	N/A	protein phosphorylation	Has domain(s) with predicted ATP binding, protein kinase activity and role in protein phosphorylation
AO090102000428	N/A	N/A	protein of unknown function
AO090102000429	N/A	obsolete oxidation-reduction process	Has domain(s) with predicted oxidoreductase activity and role in oxidation-reduction process
AO090102000442	N/A	N/A	protein of unknown function
AO090102000454	N/A	proton transmembrane transport	Has domain(s) with predicted hydrogen ion transmembrane transporter activity and role in ATP hydrolysis coupled proton transport
AO090103000022	N/A	choline catabolic process;obsolete oxidation-reduction process	Ortholog(s) have choline:oxygen 1-oxidoreductase activity, role in choline catabolic process and intracellular localization
AO090103000037	N/A	endonucleolytic cleavage in 5'-ETS of tricistronic rRNA transcript (SSU-rRNA, 5.8S rRNA, LSU-rRNA);endonucleolytic cleavage in ITS1 to separate SSU-rRNA from 5.8S rRNA and LSU-rRNA from tricistronic rRNA transcript (SSU-rRNA, 5.8S rRNA, LSU-rRNA);endonucleolytic cleavage to generate mature 5'-end of	Ortholog(s) have snoRNA binding activity
AO090103000051	N/A	cysteine biosynthetic process;cysteine biosynthetic process via cystathionine;methionine biosynthetic process;positive regulation of hydrogen sulfide biosynthetic process;transsulfuration	Ortholog(s) have cystathionine gamma-lyase activity, role in cysteine biosynthetic process via cystathionine, methionine biosynthetic process, transsulfuration and cytoplasm, nucleus localization
AO090103000082	N/A	amino acid transport;arginine transport;basic amino acid transport;transmembrane transport	Ortholog(s) have arginine transmembrane transporter activity, role in arginine transport, transmembrane transport and membrane raft, mitochondrion, plasma membrane localization
AO090103000093	N/A	N/A	Ortholog(s) have extracellular region localization
AO090103000157	N/A	N/A	protein of unknown function
AO090103000200	N/A	N/A	Has domain(s) with predicted DNA binding, zinc ion binding activity, role in transcription, DNA-templated and nucleus localization
AO090103000247	N/A	N/A	protein of unknown function
AO090103000256	N/A	N/A	protein of unknown function
AO090103000260	N/A	N/A	protein of unknown function
AO090103000264	N/A	amino sugar metabolic process;peptidoglycan turnover	Has domain(s) with predicted ATP binding, phosphotransferase activity, alcohol group as acceptor activity and role in amino sugar metabolic process, peptidoglycan turnover
AO090103000274	N/A	N/A	Has domain(s) with predicted neurotransmitter:sodium symporter activity, role in neurotransmitter transport and integral component of membrane localization
AO090103000288	N/A	cellular amide catabolic process;nitrogen compound metabolic process	Has domain(s) with predicted hydrolase activity, acting on carbon-nitrogen (but not peptide) bonds activity and role in nitrogen compound metabolic process
AO090103000289	N/A	N/A	Serine racemase
AO090103000339	N/A	N/A	Ortholog of A. nidulans FGSC A4 : AN5445, A. fumigatus Af293 : Afu6g13510, A. niger CBS 513.88 : An08g08780, Aspergillus wentii : Aspwe1_0033546 and Aspergillus sydowii : Aspsy1_0057232
AO090103000384	N/A	N/A	Ortholog(s) have fungal-type cell wall localization
AO090103000432	N/A	N/A	protein of unknown function
AO090103000450	N/A	obsolete oxidation-reduction process	Has domain(s) with predicted oxidoreductase activity, acting on paired donors, with incorporation or reduction of molecular oxygen, 2-oxoglutarate as one donor, and incorporation of one atom each of oxygen into both donors activity
AO090113000015	N/A	N/A	protein of unknown function
AO090113000062	N/A	N/A	Ortholog of Aspergillus flavus NRRL 3357 : AFL2T_08549, Aspergillus clavatus NRRL 1 : ACLA_016830, Aspergillus terreus NIH2624 : ATET_01668 and Aspergillus carbonarius ITEM 5010 : Acar5010_135635
AO090113000066	N/A	protein phosphorylation	Has domain(s) with predicted ATP binding, protein kinase activity, protein tyrosine kinase activity and role in protein phosphorylation
AO090113000148	N/A	carbohydrate metabolic process	Beta glucosidase
AO090113000162	N/A	N/A	Has domain(s) with predicted FAD binding, carboxy-lyase activity, oxidoreductase activity and role in metabolic process
AO090113000163	N/A	N/A	X-Pro dipeptidyl-peptidase (S15 family)
AO090113000185	N/A	N/A	protein of unknown function
AO090120000072	N/A	N/A	protein of unknown function
AO090120000132	N/A	UDP-N-acetylglucosamine biosynthetic process;obsolete pathogenesis	Ortholog(s) have glucosamine 6-phosphate N-acetyltransferase activity, role in UDP-N-acetylglucosamine biosynthetic process, pathogenesis and cytosol, nucleus localization
AO090120000191	N/A	N/A	Ortholog of A. niger CBS 513.88 : An12g01790, Neosartorya fischeri NRRL 181 : NFIA_021290, Aspergillus clavatus NRRL 1 : ACLA_042590 and Aspergillus niger ATCC 1015 : 43723-mRNA, 46101-mRNA
AO090120000263	N/A	carbohydrate metabolic process	Alpha-amylase
AO090120000365	N/A	spliceosomal complex disassembly	Ortholog(s) have nucleolus localization
AO090120000375	N/A	N/A	Ortholog of A. nidulans FGSC A4 : AN0053, A. fumigatus Af293 : Afu5g12500, Aspergillus wentii : Aspwe1_0170789, Aspergillus sydowii : Aspsy1_0144467 and Aspergillus terreus NIH2624 : ATET_02022
AO090120000378	N/A	positive regulation of receptor internalization;protein ubiquitination;ubiquitin-dependent endocytosis	Ortholog(s) have ubiquitin protein ligase binding activity and role in positive regulation of receptor internalization, protein ubiquitination, ubiquitin-dependent endocytosis
AO090120000387	N/A	N/A	Has domain(s) with predicted transferase activity and role in biosynthetic process
AO090124000014	N/A	obsolete oxidation-reduction process	Has domain(s) with predicted electron carrier activity, heme binding, iron ion binding, oxidoreductase activity, acting on paired donors, with incorporation or reduction of molecular oxygen activity and role in oxidation-reduction process
AO090124000026	N/A	N/A	Ortholog(s) have carbonyl reductase (NADPH) activity, serine 3-dehydrogenase activity and cytoplasm, nucleus, ribosome localization
AO090138000007	N/A	transmembrane transport	Has domain(s) with predicted substrate-specific transmembrane transporter activity, transmembrane transporter activity, role in transmembrane transport and integral component of membrane, membrane localization
AO090138000056	N/A	N/A	Ortholog of A. fumigatus Af293 : Afu5g01620, Aspergillus flavus NRRL 3357 : AFL2T_08738, Neosartorya fischeri NRRL 181 : NFIA_040460 and Aspergillus fumigatus A1163 : AFUB_050160
AO090138000057	N/A	cellular response to oxidative stress	Has domain(s) with predicted oxidoreductase activity
AO090138000069	N/A	melanin biosynthetic process;monodictyphenone biosynthetic process;pigment biosynthetic process;secondary metabolite biosynthetic process;sterigmatocystin biosynthetic process;xanthone-containing compound biosynthetic process	Ortholog(s) have tetrahydroxynaphthalene reductase activity, versicolorin reductase activity
AO090138000094	N/A	N/A	Ortholog of A. nidulans FGSC A4 : AN0416, A. fumigatus Af293 : Afu1g04880, A. niger CBS 513.88 : An02g07740, An01g03870 and A. oryzae RIB40 : AO090003000852
AO090138000095	N/A	N/A	Ortholog of A. nidulans FGSC A4 : AN5367, A. fumigatus Af293 : Afu2g17475, Neosartorya fischeri NRRL 181 : NFIA_092880, Aspergillus wentii : Aspwe1_0032360 and Aspergillus clavatus NRRL 1 : ACLA_076380
AO090138000114	N/A	ascospore wall assembly;proteolysis	Ortholog(s) have metallopeptidase activity, role in ascospore wall assembly and ascospore wall, endoplasmic reticulum membrane localization
AO090138000149	N/A	N/A	protein of unknown function
AO090138000154	N/A	N/A	Ortholog of Aspergillus kawachii : Aspka1_0183167
AO090138000156	N/A	N/A	protein of unknown function
AO090138000166	N/A	N/A	protein of unknown function
AO090138000171	N/A	nitric oxide biosynthetic process;obsolete oxidation-reduction process	Has domain(s) with predicted nitric-oxide synthase activity and role in nitric oxide biosynthetic process, oxidation-reduction process
AO090138000193	N/A	N/A	protein of unknown function
AO090166000005	N/A	N/A	protein of unknown function
AO090166000019	N/A	N/A	Ortholog of Aspergillus brasiliensis : Aspbr1_0139876, Aspbr1_0201488, Aspergillus kawachii : Aspka1_0183459 and Aspergillus wentii : Aspwe1_0046826, Aspwe1_0046878
AO090166000034	N/A	N/A	Has domain(s) with predicted hydrolase activity
AO090166000074	N/A	transmembrane transport	Has domain(s) with predicted role in transmembrane transport and integral component of membrane localization
AO090663000005	N/A	nucleoside metabolic process	Has domain(s) with predicted catalytic activity and role in nucleoside metabolic process
AO090672000008	N/A	endonucleolytic cleavage in 5'-ETS of tricistronic rRNA transcript (SSU-rRNA, 5.8S rRNA, LSU-rRNA);endonucleolytic cleavage in ITS1 to separate SSU-rRNA from 5.8S rRNA and LSU-rRNA from tricistronic rRNA transcript (SSU-rRNA, 5.8S rRNA, LSU-rRNA);endonucleolytic cleavage to generate mature 5'-end of	Ortholog(s) have role in endonucleolytic cleavage in 5'-ETS of tricistronic rRNA transcript (SSU-rRNA, 5.8S rRNA and LSU-rRNA), more
AO090701000040	N/A	obsolete oxidation-reduction process	Has domain(s) with predicted oxidoreductase activity and role in oxidation-reduction process
AO090701000078	N/A	N/A	Ortholog of A. nidulans FGSC A4 : AN3519, AN2646, AN0587, AN0866, AN7370 and A. fumigatus Af293 : Afu1g15200, Afu3g03790, Afu4g14040, Afu5g06900, Afu7g08575
AO090701000101	N/A	nitrogen compound metabolic process;urea metabolic process	Ortholog(s) have cytoplasm, nucleolus localization
AO090701000108	N/A	mitochondrial tRNA wobble uridine modification;tRNA processing;tRNA wobble uridine modification	Ortholog(s) have role in mitochondrial tRNA wobble uridine modification and mitochondrion localization
AO090701000153	N/A	N/A	Ortholog(s) have cytosol, nucleus localization
AO090701000190	N/A	transmembrane transport	Has domain(s) with predicted role in transmembrane transport and integral component of membrane localization
AO090701000199	N/A	anion transport	Ortholog(s) have anion channel activity, role in anion transport and plasma membrane localization
AO090701000288	N/A	N/A	protein of unknown function
AO090701000289	N/A	N/A	protein of unknown function
AO090701000382	N/A	N/A	Ortholog of A. nidulans FGSC A4 : AN3310, AN1449, AN7654, A. fumigatus Af293 : Afu2g01140, Afu3g00880, Afu8g04370 and A. niger CBS 513.88 : An15g07790, An10g00430
AO090701000409	N/A	N/A	protein of unknown function
AO090701000442	N/A	N/A	Ortholog of A. nidulans FGSC A4 : AN0324, Aspergillus wentii : Aspwe1_0176341, Aspergillus versicolor : Aspve1_0048578, Aspve1_0052669 and Aspergillus niger ATCC 1015 : 52903-mRNA
AO090701000448	N/A	N/A	Has domain(s) with predicted heme binding activity
AO090701000463	N/A	N/A	Has domain(s) with predicted oxidoreductase activity and role in metabolic process
AO090701000509	N/A	N/A	Ortholog of Aspergillus flavus NRRL 3357 : AFL2T_06132
AO090701000523	N/A	N/A	Ortholog of Aspergillus flavus NRRL 3357 : AFL2T_06141
AO090701000525	N/A	obsolete oxidation-reduction process	Ortholog(s) have extracellular region localization
AO090701000546	N/A	N/A	Ortholog of A. niger CBS 513.88 : An12g05420, An01g01650, An03g01830, A. oryzae RIB40 : AO090001000314, Aspergillus wentii : Aspwe1_0028536 and Aspergillus versicolor : Aspve1_0041648
AO090701000581	N/A	N/A	protein of unknown function
AO090701000594	N/A	N/A	protein of unknown function
AO090701000632	N/A	N/A	protein of unknown function
AO090701000742	N/A	cellular response to farnesol;cellular response to heat;cellular response to hydrogen peroxide;cellular response to oxidative stress;cellular response to starvation;filamentous growth;filamentous growth of a population of unicellular organisms in response to biotic stimulus;filamentous growth of a p	Ortholog(s) have role in cellular response to biotic stimulus, cellular response to farnesol, cellular response to heat, cellular response to hydrogen peroxide and cellular response to starvation, more
AO090701000761	N/A	N/A	Ortholog(s) have mitochondrial ribosome localization
AO090701000825	N/A	N/A	Ortholog of Aspergillus flavus NRRL 3357 : AFL2T_06389
AO090701000831	N/A	asperfuranone biosynthetic process;austinol biosynthetic process;dehydroaustinol biosynthetic process;emericellamide biosynthetic process;monodictyphenone biosynthetic process;o-orsellinic acid biosynthetic process;secondary metabolite biosynthetic process;sterigmatocystin biosynthetic process;viola	Putative polyketide synthase (PKS), encoded in a predicted secondary metabolite gene cluster
AO090701000848	N/A	N/A	protein of unknown function
AO090701000854	N/A	N/A	protein of unknown function
AO090701000872	N/A	transmembrane transport	Has domain(s) with predicted ATP binding, ATPase activity, ATPase activity, coupled to transmembrane movement of substances, nucleoside-triphosphatase activity, nucleotide binding activity and role in transport
AO090701000878	N/A	transsulfuration	Has domain(s) with predicted catalytic activity, pyridoxal phosphate binding activity
AO090701000886	N/A	carbohydrate metabolic process	Arabinofuranosidase
AO090701000922	N/A	asperfuranone biosynthetic process;pigment biosynthetic process;sexual sporulation resulting in formation of a cellular spore	protein of unknown function
AO090701000929	N/A	regulation of transcription, DNA-templated;transcription, DNA-templated	Has domain(s) with predicted DNA binding, RNA polymerase II transcription factor activity, sequence-specific DNA binding, zinc ion binding activity and role in regulation of transcription, DNA-templated, transcription, DNA-templated
AO090701000949	N/A	transmembrane transport	Has domain(s) with predicted ATP binding, ATPase activity, ATPase activity, coupled to transmembrane movement of substances, nucleoside-triphosphatase activity, nucleotide binding activity and role in transmembrane transport
AO090701000951	N/A	N/A	protein of unknown function
AO090701001002	N/A	carbohydrate metabolic process	Has domain(s) with predicted polygalacturonase activity and role in carbohydrate metabolic process
AO090701001016	N/A	N/A	protein of unknown function
AO090701001074	N/A	phosphorelay signal transduction system	Has domain(s) with predicted phosphorelay response regulator activity and role in phosphorelay signal transduction system, regulation of transcription, DNA-templated
AO090701001108	N/A	N/A	protein of unknown function
AO090701001138	N/A	ascospore formation;ascospore-type prospore assembly;ascospore-type prospore membrane formation	Ortholog(s) have role in ascospore-type prospore assembly and prospore membrane localization
AO090701001174	N/A	N/A	Has domain(s) with predicted N-acetyltransferase activity
AO090701001219	N/A	N/A	protein of unknown function
AO090701001227	N/A	N/A	protein of unknown function
AO090701001244	N/A	N/A	Has domain(s) with predicted aspartic-type endopeptidase activity and role in proteolysis
AO090120000068	catB	asexual sporulation;carotene metabolic process;cellular response to oxidative stress;conidium formation;hydrogen peroxide catabolic process;obsolete oxidation-reduction process;protein oxidation;response to hydrogen peroxide;response to oxidative stress	Catalase with a predicted role in hydrogen peroxide detoxification
AO090012000084	chsA	cell wall organization;chitin biosynthetic process	Chitin synthase
AO090701000589	chsB	cell wall organization;chitin biosynthetic process;conidium formation	Chitin synthase
AO090011000449	chsC	ascospore wall chitin biosynthetic process;cell septum assembly;cell wall chitin biosynthetic process;cell wall organization;chitin biosynthetic process;conidium formation;fungal-type cell wall organization;hyphal growth	Chitin synthase
AO090026000323	chsY	asexual sporulation resulting in formation of a cellular spore;cell tip growth;cell wall chitin biosynthetic process;cellular response to osmotic stress;chitin biosynthetic process;conidium formation;fungal-type cell wall organization;hyphal growth	Chitin synthase
AO090026000321	chsZ	cell tip growth;conidium formation;fungal-type cell wall organization;hyphal growth	Chitin synthase
AO090113000063	csnC	N/A	Extracellular chitosinase
AO090001000445	CYP505A3	obsolete oxidation-reduction process	Cytochrome P450 monooxygenase
AO090113000194	CYP5093A2	obsolete oxidation-reduction process	Cytochrome P450 monooxygenase
AO090020000684	CYP531E1	obsolete oxidation-reduction process	Cytochrome P450 monooxygenase
AO090124000055	CYP540B9	obsolete oxidation-reduction process	Cytochrome P450 monooxygenase
AO090005000219	CYP57B3	obsolete oxidation-reduction process	Cytochrome P450 monooxygenase
AO090012000066	CYP620H1	obsolete oxidation-reduction process	Cytochrome P450 monooxygenase
AO090001000288	CYP655B1	obsolete oxidation-reduction process	Cytochrome P450 monooxygenase
AO090023000129	CYP65X1	obsolete oxidation-reduction process;sterigmatocystin biosynthetic process	Cytochrome P450 monooxygenase
AO090023000504	dbp10	rRNA processing	DEAD box RNA helicase
AO090026000636	efg1	rRNA processing	Ortholog of A. nidulans FGSC A4 : AN4534, A. fumigatus Af293 : Afu2g02870, A. niger CBS 513.88 : An07g07250, Aspergillus wentii : Aspwe1_0103173 and Aspergillus sydowii : Aspsy1_0059259
AO090001000207	faeA	cell wall polysaccharide catabolic process;lipid metabolic process;polysaccharide catabolic process;xylan catabolic process	Feruloyl esterase
AO090026000532	flbA	adaptation of signaling pathway by response to pheromone involved in conjugation with cellular fusion;asexual sporulation;asexual sporulation resulting in formation of a cellular spore;conidium formation;intracellular signal transduction;negative regulation of pheromone-dependent signal transduction	Putative regulator of G-protein signaling protein
AO090011000202	hmb1	cellular detoxification of nitrogen compound;cellular response to misfolded protein;cellular response to oxidative stress;cellular response to reactive nitrogen species;negative regulation of sexual sporulation resulting in formation of a cellular spore;obsolete oxidation-reduction process;response	Flavohemoglobin
AO090023000723	med8	regulation of transcription by RNA polymerase II	Ortholog(s) have role in cellular protein localization and cytosol, mediator complex localization
AO090120000360	ncs2	invasive growth in response to glucose limitation;protein urmylation;pseudohyphal growth;tRNA thio-modification;tRNA wobble position uridine thiolation;tRNA wobble uridine modification	Ortholog(s) have role in invasive growth in response to glucose limitation, protein urmylation, pseudohyphal growth, tRNA wobble position uridine thiolation and cytosolic tRNA wobble base thiouridylase complex, nucleus localization
AO090102000584	nucO	N/A	Nuclease O
AO090103000153	ocpC	proteolysis	Putative serine-type carboxypeptidase
AO090010000161	oryM	N/A	Has domain(s) with predicted 2-methylcitrate dehydratase activity and role in propionate catabolic process
AO090012000945	rosA	negative regulation of sexual sporulation resulting in formation of a cellular spore;regulation of transcription, DNA-templated;sexual sporulation resulting in formation of a cellular spore	Sequence-specific DNA binding transcription factor
AO090011000215	sclR	cellular response to hypoxia;obsolete pathogenesis	bHLH transcription factor with a role in hyphal morphology, asexual conidiospore formation, and the promotion of sclerotial production
AO090001000019	wykD	N/A	Haloacid dehalogenase, type II
AO090001000011	wykE	transmembrane transport	Oligopeptide transporter
AO090001000012	wykG	obsolete oxidation-reduction process	Putative oxidase
AO090001000018	wykR	regulation of transcription, DNA-templated	C6 finger domain protein
