## Supplementary material for "The increase in cell volume and nuclear number of the koji-fungus *Aspergillus oryzae* contributes to its high enzyme productivity": Table S2

### Sheet: TPM
	Thick			Thin
	Base	Middle	Tip	Base	Tip
Name	TPM	TPM	TPM	TPM	TPM
AO090009000001	0	0	0	0	0.0197504
AO090009000002	0	0	0	12.7897	0
AO090009000003	0	0	0	0	0
AO090009000006	0	0	0	0	0
AO090009000008	0	0	1.11389	0	0
AO090009000009	9.2066	0	0	0	0
AO090009000010	0	0	0	0	0
AO090009000011	0	0	0	0	0
AO090009000012	0	0	0	0	0
AO090009000014	0	0	0	0	0
AO090009000716	0	0	0	71.9341	89.7862
AO090009000017	0	0	0	0	0
AO090009000018	0	0	0	0	0
AO090009000019	0	0	0	0	0
AO090009000020	0	0	0	0	0
AO090009000021	0	0	0	0	0
AO090009000022	0	0.173494	46.0719	0	0
AO090009000023	0	0	0	0	0
AO090009000024	0	0	0	0	0
AO090009000025	0	0	0	57.0251	0
AO090009000026	0	0	0	0.08869	0
AO090009000027	0	0	0	0	0
AO090009000028	0	0	0	0	0
AO090009000029	0	0	0	0	0.0385024
AO090009000030	0	0	0	0	0
AO090009000031	0	0	0	0	0
AO090009000032	0	0	0	0	0
AO090009000033	0	0	0	0	0
AO090009000034	0	0	0	0	0
AO090009000035	0	0	0	0	0
AO090009000036	0	0	0	0.253091	0
AO090009t00001	0	0	0	0	0
AO090009000037	0	0	0	0	0
AO090009000038	0	0	0	0	0
AO090009000039	0	0	0	0	0
AO090009000040	0	0	0.347826	0	0
AO090009000042	0	0	0	0	0
AO090009000043	0	0	0	0	0
AO090009000044	0	0	0	0	0
AO090009000046	0.321632	2.95968	50.5323	0	0
AO090009000047	0	0	0	0	0
AO090009000049	0	0	0	0	0
AO090009t00002	0	0	0	0	0
AO090009000050	0	19.5419	0.0991871	28.5118	0.290056
AO090009000051	0	0	0	0	0
AO090009000052	0	0	0	0	0
AO090009000053	0	0	0.196021	0	0
AO090009000054	0	0	60.1997	0	0
AO090009t00003	0	0	0	0	0
AO090009000055	5.53448	31.3419	37.8924	19.4421	44.9201
AO090009000717	30.2007	64.6166	0.0202189	0.0262039	0
AO090009000060	33.4327	187.429	272.227	7.96023	170.706
AO090009000061	11.7949	0	0.0896914	18.831	0
AO090009000062	0	0	0	0	23.0391
AO090009000063	0	0	0	3.55499	0
AO090009000065	0	0	0	0	0
AO090009000066	0	0	0	0	0
AO090009000067	0	0	0	0	0
AO090009000068	0.180539	0.0363417	0	0	0
AO090009000069	0	0	0	0	0
AO090009000070	0	0	24.1257	13.0538	0
AO090009000071	0	0	0.0234827	1.52169	0
AO090009000073	0.598168	0	0.405379	0	0.0290554
AO090009000074	0	0	0	0	0
AO090009000075	0	0	0	0	0
AO090009000076	0	0	0	0	0
AO090009000078	0	0	0	0	0
AO090009000079	8.0592	0	0	51.4516	109.319
AO090009000080	0.574533	0	0	0	0
AO090009000082	3.8785	3.65825	0	39.9276	63.3543
AO090009000083	469.365	431.115	0	228.63	47.6022
AO090009000086	0	0	0	0	0
AO090009000087	40.6096	27.0272	0	0	0
AO090009000088	0	0	0	0	0
AO090009000090	0	0	0	0	0
AO090009000091	0	0	0	0	0
AO090009000092	0	0	0	0	0
AO090009000093	36.9953	0	0	4.45054	0
AO090009000094	19.271	0	0	0	0
AO090009000095	0	0	53.8532	3.17461	143.176
AO090009000097	0	0	0	0	0
AO090009000098	0	0	0	0	0
AO090009000099	11.3239	14.6473	0	0	0
AO090009000100	0	0	0	0	0
AO090009000101	0	0	45.2238	0	0
AO090009000102	1.44688	0	0.0333933	0	0
AO090009000103	0	0	0	0	0
AO090009000104	0	0	0	0	0
AO090009000105	0	0	0	0	0
AO090009000106	0	0	0	0	0
AO090009000107	0	0	0	0	0
AO090009000109	0	0	0	0	0
AO090009000110	0	0	0	0	0
AO090009000111	0	0	0	0	0
AO090009000113	0	0	0	0	0
AO090009000114	0	0	0	0	0
AO090009000115	0	0	0	0	0
AO090009000116	0	0	0	0	0
AO090009000117	349.007	447.247	1254.88	1003.27	1437.83
AO090009000118	0	0	0	0	0
AO090009000119	0	0	0	0	0
AO090009000120	0.03964	0	0	0	0
AO090009000121	19.723	0	0	0	0
AO090009t00004	0	0	0	0	0
AO090009000122	0	0	0	7.19024	2.926
AO090009000123	0	0	0	0	52.041
AO090009000721	0	0	0	92.81	105.673
AO090009000126	0	0	0	213.407	176.144
AO090009000128	0	0	0	0	0
AO090009000129	0	0	0.0574907	0	0
AO090009t00005	0	0	0	0	0
AO090009000130	18.1911	51.8949	0	99.0471	18.9169
AO090009000131	0	0	0.0174635	0	0
AO090009000132	0	9.17651	0	0	0
AO090009000133	0	0	0	0	0
AO090009000134	0	0	0	0	79.7049
AO090009000135	0	0	0	0	0
AO090009000136	0	0	0	0	0
AO090009t00006	0	0	0	0	0
AO090009000138	0	0	0	0	67.9653
AO090009000139	0	0	48.5236	0	0
AO090009000140	0	0	0	13.4795	13.1245
AO090009000141	0	0	0	0	0
AO090009000142	0	0	0	0	0
AO090009000143	0	0	0	0	0
AO090009000144	80.6162	101.192	183.639	0	56.5957
AO090009000145	6.62483	26.7602	0	0	0
AO090009000146	0	0.0347746	0	0.0490893	0
AO090009000148	0.45639	0	58.5114	306.484	258.974
AO090009000149	425.141	555.015	878.343	231.874	872.398
AO090009000151	35.2678	166.5	189.291	59.8293	61.4726
AO090009000153	0	0	0	0	0
AO090009000154	0	0	0	0	0
AO090009000156	0	0	0	0	0
AO090009000159	0	0	0.105138	0	0
AO090009000160	0	0	27.0337	0	0
AO090009000161	0	0	24.5633	0	0
AO090009000162	0	0	0	0	0
AO090009000163	10.8317	0	0	68.174	0
AO090009000164	0	0	0	0	0
AO090009000165	0	0	0	0	0
AO090009000166	2.78397	24.7551	9.44797	196.877	109.645
AO090009000168	92.2579	126.442	72.6357	29.2192	2.17833
AO090009000169	9.09814	0	0	12.0032	54.5156
AO090009000171	32.0714	0	56.8204	0	0
AO090009000172	0	0	1.15652	0	0
AO090009000173	0	0	0	0	0
AO090009000174	175.365	272.037	120.931	233.016	314.126
AO090009000175	0	0	0	0	0
AO090009000176	64.8828	5.08061	51.6016	7.13445	0.741368
AO090009000178	14.2375	118.382	114.923	1.41668	125.713
AO090009000179	0	40.3066	0	0	0
AO090009000180	0	0	0	0	0
AO090009000181	0	0	0	0	0
AO090009000182	10.6762	0	0	0	0
AO090009000183	0	0	56.6349	55.6822	61.9705
AO090009000185	6.6373	0.410043	63.0342	8.27734	0.707466
AO090009000186	0	0	1.03077	0	0
AO090009000187	32.7399	73.8215	19.2421	0.0646061	0
AO090009000188	57.6501	49.0785	146.715	116.929	0
AO090009000189	29.5644	53.8135	84.6925	24.6917	55.6784
AO090009000190	180.621	383.716	462.488	110.334	210.684
AO090009000191	10.2851	49.5831	28.5515	90.4765	66.1554
AO090009000718	8.98816	0.102967	0.016022	0	0
AO090009000195	41.5756	39.7085	55.0091	0	63.1896
AO090009000196	108.399	103.159	95.8109	66.2799	181.643
AO090009000197	14.0143	134.201	93.3381	119.909	94.4985
AO090009000198	32.6283	0.860583	0	0.101236	0
AO090009000199	253.513	166.555	344.01	140.38	319.673
AO090009000200	12.1184	29.5723	0	90.9659	0
AO090009000201	52.0375	65.7163	33.8149	376.814	248.548
AO090009000202	1657.31	1505.81	854.849	725.103	885.307
AO090009000203	465.887	321.25	200.814	0.596138	174.147
AO090009000205	116.833	74.0627	204.491	163.714	261.217
AO090009000208	0	0	33.0085	33.6531	225.411
AO090009000209	0	0	47.7217	51.4346	380.778
AO090009000210	0	0	0	0.0499066	67.8475
AO090009000211	5.45451	1.57209	2.36468	0	0
AO090009000212	90.2525	31.134	45.8625	24.6603	0
AO090009000213	0	0	0	54.2578	0
AO090009000214	86.2043	0	0	0	0
AO090009000215	155.442	387.783	170.324	80.1838	73.465
AO090009000216	18.5742	3.64179	0	0	0
AO090009000217	57.1069	0	1.65672	0	64.8304
AO090009000218	0	0	0.0658986	31.8561	0
AO090009000219	28.8063	10.7931	0	9.648	103.062
AO090009000222	39.5607	225.411	56.8901	127.619	79.8176
AO090009000223	0.19488	0	30.9355	44.449	1.04127
AO090009000225	101.911	0.180346	30.8406	48.4982	98.2542
AO090009000226	2.29273	17.6974	1.91411	0	16.8207
AO090009000228	0	0.0833862	0	44.8481	103.697
AO090009000229	3.19038	2.69728	59.5981	6.76905	0
AO090009000230	0	0	32.5789	0	0
AO090009000231	0	0	0	0	0
AO090009000232	74.5567	88.482	60.7915	113.76	93.2232
AO090009000233	128.822	154.093	147.634	172.612	146.108
AO090009000234	0	36.7564	0	0	0
AO090009000235	49.1942	49.9525	0	51.9925	0
AO090009000236	0	77.9329	0.673702	34.3428	185.657
AO090009000237	0	0	0	0	0
AO090009000238	25.2806	36.1997	0.119847	14.2897	109.668
AO090009000239	91.5353	15.16	116.973	67.7011	137.362
AO090009000240	4.16428	0	0	0	0
AO090009000241	6.95309	0	0	0	0
AO090009000242	179.397	112.157	210.862	197.28	103.003
AO090009000244	15.1301	1.1495	27.9505	26.3288	20.4311
AO090009000246	0	0	0	0	0
AO090009000247	0	0	0	0	0
AO090009000248	0	0	0	0	0
AO090009000249	0	0	0	0	0
AO090009000250	0	35.11	0	66.9996	76.8016
AO090009t00007	0	0	0	0	0
AO090009t00008	0	0	0	0	0
AO090009t00009	0	0	0	0	0
AO090009000252	0	0	0	0	0
AO090009000253	0	0	0	0	0
AO090009000719	39.9397	50.2139	158.134	0	0
AO090009000257	83.3183	83.0227	344.53	58.3824	20.3351
AO090009t00010	0	0	0	0	0
AO090009000258	0	0	22.2824	0	0
AO090009000259	56.5305	37.4426	186.264	44.4588	93.895
AO090009000260	0	11.6827	0.291193	0	0
AO090009000261	12.9279	15.7171	9.54074	31.6789	92.9827
AO090009000262	248.567	645.076	467.071	428.488	188.856
AO090009000264	2518.88	2042.46	2245.66	2127.75	837.243
AO090009000265	25.4842	11.0813	38.3212	50.1405	55.3051
AO090009000266	0	0	0	0	0
AO090009000267	34.7775	68.5212	0	0	0
AO090009000268	25.1264	4.49169	16.9401	24.0417	11.0781
AO090009000269	1088.06	1252.58	2786.14	1185	2114.1
AO090009000270	1.92171	0	53.816	37.0573	86.3216
AO090009000272	0	0	0	0	32.7168
AO090009000273	0	0	0	0	66.0289
AO090009000275	12.6102	77.3276	0	0	0
AO090009000276	0	0	0	0	0
AO090009000277	0	0	2.86092	0	0
AO090009000278	0	0	0	0	0
AO090009t00011	0	0	0	0	0
AO090009000279	0	0	0	0	0
AO090009000280	0	0	0	0	0
AO090009000281	455.398	870.985	830.177	774.649	358.541
AO090009000282	17.5633	21.1428	71.8194	44.8921	127.174
AO090009000284	73.4641	33.3177	0	122.818	125.92
AO090009000285	23.6205	0	0	0	0
AO090009000286	0	0.020977	0.0228486	0	62.4739
AO090009000287	44.7258	82.7761	310.818	106.37	68.4833
AO090009000288	0	24.4368	0	0	0
AO090009000289	373.131	576.135	512.033	634.895	917.08
AO090009000290	0	0	0	0	0
AO090009000291	1.55192	44.6402	206.977	60.8263	36.8572
AO090009000292	0	0	28.4043	0	0.0505992
AO090009000293	98.5494	136.897	291.337	34.325	130.054
AO090009000294	54.5013	41.0456	0	138.004	125.653
AO090009000295	300.201	84.2637	121.757	447.044	310.038
AO090009000296	0	0	62.0692	0	0
AO090009000297	0	0	0.0916056	0	0
AO090009000298	0	55.6703	0	0	0
AO090009000299	0	0	0	0.465622	0
AO090009000300	45.4627	3.1337	79.6687	121.092	0
AO090009000301	141.97	247.666	347.717	460.509	556.539
AO090009000302	149.942	192.052	119.891	26.3943	30.3733
AO090009000303	38.6914	71.3962	110.425	23.8913	51.1911
AO090009000304	98.2534	378.854	103.722	4.22684	563.466
AO090009000305	0	0	0	0	0
AO090009000307	65.5234	83.8297	87.0789	21.3107	16.8403
AO090009000308	14.4728	0	0	0	0
AO090009000309	129.735	45.4778	113.053	24.1165	0
AO090009000310	257.079	267.549	5.38183	86.37	150.546
AO090009000311	0.342846	1.687	79.3473	56.3318	147.324
AO090009000312	94.499	64.4263	0.167882	181.894	78.6873
AO090009000313	174.407	515.666	346.553	224.568	188.266
AO090009000314	59.1279	200.786	82.6591	121.375	175.933
AO090009000315	123.188	67.4802	101.637	185.394	119.701
AO090009000316	0	0	0	20.66	51.6448
AO090009000317	0	0	2.74883	34.4086	87.3288
AO090009000318	0	0	0	53.3828	0
AO090009000320	44.2236	34.3112	27.1008	26.5116	5.43984
AO090009000321	0	0	0	0	0
AO090009000322	0	0	0	3.67547	0
AO090009000323	0	0	0	0	0
AO090009000324	0	0	0	0	0
AO090009000325	26.6036	50.1232	0.746908	0	36.6201
AO090009000327	0	0	0	0	99.3789
AO090009000328	0.0564749	16.643	59.5844	50.4541	256.913
AO090009000329	71.6102	52.4827	0	0	0.272088
AO090009000330	0	0	13.1622	0	0
AO090009000332	27.9065	46.1312	0	48.5403	0
AO090009000333	165.846	76.3018	167.991	196.067	33.3042
AO090009000334	81.0604	55.063	0	0	104.994
AO090009000335	0	15.5034	0	0	0
AO090009000336	22.057	13.5778	21.6321	0	72.6926
AO090009000337	20.2019	42.0898	147.801	26.3819	22.295
AO090009000338	0	0	0	0	0
AO090009000339	0	0	0	0	0
AO090009000340	0	0	0	0	0
AO090009000342	0	0	0	0	0
AO090009000343	0	0	0	0	0
AO090009000344	0	0	0	0	0
AO090009000345	62.3499	116.558	49.7492	0	1.50274
AO090009000346	187.844	153.699	361.757	475.317	854.441
AO090009000347	0	5.43099	0.466372	49.499	118.497
AO090009000348	14.2235	27.0676	58.9883	0	0
AO090009000349	7.8553	7.9011	11.6741	0.0143546	0
AO090009000350	6.90815	6.0073	0	0	0.26248
AO090009000351	0	0	0	0	0
AO090009000352	0	0	0	0	0
AO090009000354	0.791214	47.1432	0	0	0
AO090009000355	172.235	223.12	53.8937	51.7291	7.55335
AO090009000356	0	36.898	0	0	15.9975
AO090009000357	6.2566	4.86789	0	0.359567	41.13
AO090009000359	0	58.097	29.4654	0	0
AO090009000360	0.133014	23.7764	33.9665	42.0051	0
AO090009t00012	0	0	0	0	0
AO090009000361	0.676696	61.36	156.998	56.1481	178.281
AO090009000362	0	82.714	0	0	68.5484
AO090009000363	0	0.593176	0	0	0
AO090009000365	17.0654	84.9428	5.25691	0	0
AO090009000366	53.2322	77.4165	210.552	116.276	87.3896
AO090009000369	0	0	0	0	0
AO090009000370	0	0	0	44.1093	0
AO090009000371	42.8096	0.615527	0	0	0
AO090009000372	23.6217	38.5672	74.5058	0	90.8883
AO090009000373	0	0	0.0370284	0	0
AO090009000374	20.8737	0	0	0	0
AO090009000375	0	0	0	0	0
AO090009000376	44.0924	0	0.0238704	61.7178	0
AO090009000377	3082.61	4295.53	2984.12	2690.31	1050.58
AO090009000378	91.1248	214.562	298.709	159.955	219.364
AO090009000379	67.9469	238.983	97.4309	99.0694	8.35894
AO090009000380	4.7597	0	11.5551	54.4137	0
AO090009000381	0	0	40.2563	0	0
AO090009000382	0	78.5936	45.7529	0.0506372	98.0243
AO090009000383	0	0	28.1201	0	47.7032
AO090009000384	0	1.39451	0	0	0
AO090009000385	1.53385	32.0594	0	0	160.292
AO090009000386	0	1.91313	0	5.13123	21.3283
AO090009000388	0.52656	0.0184338	0.0200785	89.0729	81.6889
AO090009000389	50.6897	0	0	0	19.8791
AO090009000390	7.027	14.2538	0	0	0.216613
AO090009000391	18.9798	0	0	68.6895	0
AO090009000392	0	0	0	0	0
AO090009000393	0	0	0	0	0
AO090009000394	0.354011	74.1396	0.496761	13.4797	0
AO090009000395	5612.69	3570.21	2653.58	3325.05	1238.45
AO090009000396	229.9	188.312	268.179	109.435	147.21
AO090009000397	66.0177	70.0376	0	0	90.9527
AO090009000398	40.3953	44.6218	0	0	205.492
AO090009000400	8.78011	28.5611	50.8664	0	0
AO090009000401	8.63755	0.842573	9.19306	0	22.6304
AO090009000402	59.3068	298.641	189.655	2.80064	144.6
AO090009000405	6047.01	7242.79	5351.94	4090.32	3979.48
AO090009000406	1.51187	10.6855	0	0	10.7709
AO090009000407	17.7456	85.5298	0.67983	0	48.7546
AO090009000410	0	37.3002	0	12.1377	0
AO090009000411	0	0	0	0	0
AO090009000412	4270.15	3982.28	3499.75	2606.05	2294.86
AO090009000413	34.5568	37.5979	0.347608	7.29251	0
AO090009000414	0	0	0	0	0
AO090009000415	51.5685	13.341	48.1657	116.7	0
AO090009000416	0	0	0	0	0
AO090009000417	0	0	0	89.8832	51.6601
AO090009000418	0	0	0	0	0
AO090009000419	18.4276	14.5802	27.5211	0	60.0328
AO090009000420	0	46.1118	0.660869	94.7851	35.9679
AO090009000421	0	122.522	0	247.165	58.8543
AO090009000422	0	39.2947	16.3525	0	94.8603
AO090009000423	2.02875	0.0125655	0.0684332	0	0
AO090009000424	388.875	520.811	339.94	44.3559	155.028
AO090009000425	37.4785	0	0	41.1201	0
AO090009000426	26.7767	141.245	43.1963	88.8484	0
AO090009000427	0	0	0	0	0
AO090009000428	10.3081	0	0	0	78.0441
AO090009000429	15.1073	0	0	0	31.1937
AO090009000430	40.2845	0	0	0.286179	38.0044
AO090009000431	27.9156	0	0	0.36895	0
AO090009000432	0.119654	0.0722575	0.262349	47.6689	0
AO090009000433	0	0.96449	0	0	0
AO090009000434	71.34	77.6068	53.6205	0	0
AO090009000436	110.88	114.015	80.9921	87.7838	0
AO090009000437	68.99	226.471	38.4191	122.395	129.542
AO090009000439	0	0	0	0	0
AO090009000440	0	0	0	0	0
AO090009000441	0	0	0	0	0.0663668
AO090009000442	70.7245	0	58.0157	29.7962	19.5511
AO090009000443	0	0	5.50019	0	0
AO090009000445	40.5524	96.9359	31.9412	176.356	130.242
AO090009000446	17.9342	0	0	6.79483	1.97286
AO090009000447	10.4848	11.6406	59.4667	22.3123	78.8257
AO090009000449	10.0617	15.8347	25.5371	38.4679	0
AO090009000450	0	45.704	43.9384	19.734	0
AO090009000453	7.13801	0	0	0	0
AO090009000454	0	0	0	0	0
AO090009000455	0	0	0	0	64.6749
AO090009000456	0	0.63229	29.9335	0.0217699	22.7803
AO090009000457	131.774	68.0523	369.043	335.613	1129.83
AO090009000459	820.224	644.073	887.149	779.805	1202.27
AO090009000460	52.4695	0.106061	51.5236	0	0.56305
AO090009000462	21.6254	35.8381	67.6352	3.9341	26.9916
AO090009000463	44.2424	47.1206	396.502	348.374	240.896
AO090009000464	0.137902	28.3837	0	0	95.9169
AO090009000465	0	0	0	0	0
AO090009000467	0.677989	19.8709	40.4931	0	0
AO090009000468	0	0	0	5.02675	4.45525
AO090009000469	0	0	0	0	0
AO090009000470	0	0	0	0	0
AO090009000471	6.73153	0	12.9276	34.568	0
AO090009000472	41.8878	43.9127	161.756	89.9316	0
AO090009000473	926.568	295.1	520.93	78.0478	454.916
AO090009000474	70.1679	29.5223	170.256	4.59061	36.4777
AO090009000475	119.703	101.209	90.4579	78.4252	101.632
AO090009000476	0	0	0	0	0
AO090009000477	48.4467	0	0.897653	36.6636	0
AO090009000478	31.6056	34.7189	17.9385	1.15785	2.52093
AO090009000479	68.4334	86.9141	0	71.0471	194.652
AO090009000480	0	133.675	0	0	0
AO090009000481	24.0945	0.520548	7.3273	30.5801	0
AO090009000482	0	0	0	0	0
AO090009000483	0	0	54.5008	0	0
AO090009000484	43.7961	0	0	89.1941	137.054
AO090009000485	4017.06	4008.46	3355.07	3216.3	1325.58
AO090009000486	36.7234	2.38506	0	0	0
AO090009000487	60.8526	91.7265	57.4657	95.6243	82.5547
AO090009000488	6.20603	81.295	82.3253	13.9562	175.616
AO090009000492	263.328	173.292	536.698	234.97	283.333
AO090009000493	11.0469	39.2177	0	228.05	509.301
AO090009000495	118.166	25.1839	130.825	296.985	324.175
AO090009000496	0	0	23.7037	26.5183	0
AO090009000499	0	0	0	0	0
AO090009000500	1.41023	4.66149	0	92.7578	111.36
AO090009000502	22.6311	44.39	2.09554	33.0978	162.564
AO090009000504	0	0	0	0	0
AO090009000505	0	0	0	0	0
AO090009000506	39.7521	31.648	138.671	12.4744	0
AO090009000507	0	37.6005	0	9.49773	0
AO090009000508	0	0	0	0	0
AO090009000509	0	0	0	0	0
AO090009000510	0	0	0	0	0
AO090009000511	0	0	0	0	0
AO090009000513	0	0	0	0	0
AO090009000515	25.9603	39.7842	91.5374	175.902	292.032
AO090009000516	0	23.5678	2.48633	0	0.078689
AO090009000517	0.682571	18.4114	0	0	0
AO090009000519	0	0	25.6118	0	0
AO090009000520	8.46016	28.5441	0	68.2468	27.4151
AO090009000521	0	0	0	0.198379	0
AO090009000522	0	0	0	100.068	0
AO090009000523	0	0	0	0	0
AO090009000524	0	0	0	0	0
AO090009000526	0	0.0223926	0	0	0
AO090009000527	0	0	0	0	0
AO090009000528	0	0	0	0	0
AO090009000529	0	3.59233	0	0	0
AO090009000530	0	0	0.0386796	0	0
AO090009000531	0	0	0	0	0
AO090009000532	0	0	0	0	0
AO090009000533	0	0	0	0	0
AO090009000535	0	0	0	0	0
AO090009000536	0	0	0	0	0
AO090009000537	0	0	0	0	0
AO090009000538	0.0831981	0	0	0	0
AO090009000539	0	0	0	0	0
AO090009000720	0	0	0	0	83.525
AO090009000544	0	0	0	0	40.4919
AO090009t00013	0	0	0	0	0
AO090009000545	0	0	0	0	0
AO090009000547	0	0	0	0	0
AO090009000548	0	0	0	5.95311	0
AO090009000551	0	0	0	0	0
AO090009000552	14.8857	42.0679	51.6094	20.8368	0.901149
AO090009000553	87.1321	24.808	0	31.9383	61.3721
AO090009000554	0.415399	0	41.1676	47.7154	38.3849
AO090009000555	0	0	0	0	0
AO090009000556	0	0	0	0	0
AO090009000557	141.63	70.5493	70.2305	39.8536	110.035
AO090009000558	56.9824	0	0	29.0023	168.472
AO090009000559	63.0072	79.7025	0	306.427	0
AO090009000560	0	16.0563	56.9798	0	0
AO090009000561	0	0	47.856	0	0
AO090009000562	100.309	2.20524	128.24	0	74.9173
AO090009000563	77.9259	76.0394	0	0	85.5892
AO090009000564	0	0	0	0	0
AO090009000565	0.0202253	0	0	0	0
AO090009000566	32.0357	0	0	94.6873	40.5739
AO090009000567	38.8725	160.677	116.02	168.242	163.513
AO090009000568	21.546	387.245	292.894	77.6359	52.7371
AO090009000569	6.50747	8.49854	0	0	0
AO090009000570	0	0	0	0	0
AO090009000571	2.04038	0	0	0	0
AO090009000572	0	0	0	0	0
AO090009000573	0	0	0	0	0
AO090009000575	0	0	0	0	0
AO090009000576	0	0	0	0	0
AO090009000577	0	0	0	4.91223	0
AO090009000579	46.4494	144.213	59.3029	0.0497134	110.351
AO090009000580	0	0	0	0	0
AO090009000581	0	0	0	0	0
AO090009000582	0	0	0	0	0
AO090009000584	0	0	0	0	0
AO090009000585	0	0	0	0	0
AO090009000588	0	0	0	0	0
AO090009000589	0	0	54.1991	179.118	149.09
AO090009000590	0.0212122	13.305	0	71.8006	97.2
AO090009000591	25.0031	24.0562	26.1358	12.5795	1.32917
AO090009000592	16.9672	25.3785	0	0	0
AO090009000593	0	0	0	0.0624525	5.87162
AO090009000594	70.5126	22.8054	0	81.1177	231.357
AO090009000595	42.4686	68.4987	0.0889632	61.8376	87.6949
AO090009000596	82.0105	51.586	138.827	95.2895	0
AO090009000597	6.58329	0.0327206	30.2584	0.0461898	0.0868529
AO090009000598	67.7055	68.9617	101.67	24.7756	19.1331
AO090009000600	0	0	0	0	0
AO090009000601	0	0	0	0	0
AO090009000602	0	0	0	0	0
AO090009000603	0	0	0	0	0
AO090009000604	0	0	0	0	0
AO090009000605	0	0	0	0	0
AO090009000606	0	1.79499	0	25.8543	0
AO090009000607	0.162945	32.294	0	0	0
AO090009000608	19.8004	12.8017	38.9257	57.0387	0
AO090009000609	190.657	324.262	174.708	10.4156	188.395
AO090009000610	14.1745	27.6166	94.3372	103.133	20.3399
AO090009000612	0	0	0	0	0
AO090009000613	11.3179	21.9045	0	0	14.3138
AO090009000615	0	26.8849	82.328	91.517	61.5617
AO090009000617	164.396	278.902	355.241	493.688	487.073
AO090009000618	13.9481	11.2307	0	0.280598	134.543
AO090009000619	0	41.6148	0	0	0.0473677
AO090009000621	0	0	48.646	0	0
AO090009000622	101.847	80.5263	135.805	43.0818	157.323
AO090009000623	45.0255	56.2339	32.6379	0.827074	9.2835
AO090009000624	12.9608	0	0	0	0
AO090009000626	315.136	342.541	309.214	139.387	117.897
AO090009000627	47.3716	68.686	0	94.6995	0
AO090009000628	0	0	0	0	0
AO090009000629	67.2282	96.8581	288.832	58.8709	139.367
AO090009000630	167.05	116.895	117.412	393.764	431.463
AO090009000631	13.2005	62.0583	30.9603	32.196	70.4886
AO090009000632	0	0	0	0	0
AO090009000634	159.048	179.755	333.113	8194.37	9303.04
AO090009000635	0	0	50.2282	0	0.456048
AO090009000636	0	0	78.2185	0	26.9056
AO090009000637	0	0	77.184	24.8632	0
AO090009000638	26.9026	76.9632	92.0579	54.8319	205.223
AO090009000640	24.0969	77.6096	135.787	45.0736	0
AO090009000641	47.1839	58.5381	48.4191	89.3844	0
AO090009000643	86.5818	78.8184	101.058	66.0824	23.0453
AO090009000644	393.366	951.116	652.252	525.384	175.914
AO090009000645	0	0	0	0	0
AO090009000646	10.8317	1.3458	36.5518	50.2334	51.6818
AO090009000647	1.70237	0	0	0	0
AO090009000648	0	48.5211	0	46.1858	0
AO090009000649	25.4891	19.8782	22.3106	39.7862	79.0929
AO090009000650	42.9842	21.593	0	0	0
AO090009000651	0.160129	3.52416	8.64465	0	67.0973
AO090009000653	419.29	463.379	459.477	505.898	931.838
AO090009000654	29.3792	20.5196	102.231	0.488001	0
AO090009000655	424.605	409.042	356.239	4.92163	230.798
AO090009000658	17.8588	21.4025	0	0.0235485	0
AO090009000659	341.173	303.642	93.0293	361.7	73.4176
AO090009000660	0	5.70605	21.1725	4.21923	0
AO090009000661	0	0	0	0	0
AO090009000663	60.5614	9.51921	63.5269	27.7424	0
AO090009000664	0	0	0	0	0
AO090009000665	0	0	0	0	0
AO090009000667	138.87	163.43	247.785	30.6782	266.951
AO090009000668	293.074	289.114	145.661	109.608	408.789
AO090009000669	58.3179	42.4943	51.6696	1.066	0.0911113
AO090009000670	0	0	0	0	0
AO090009000671	2.05312	1.28577	62.6889	0	0
AO090009000672	42.8133	205.132	270.539	201.463	278.379
AO090009000673	166.462	313.663	420.903	88.556	14.3344
AO090009000674	20.596	64.8329	104.72	100.602	77.0804
AO090009000675	2.1748	29.9079	99.6364	0.0784744	0
AO090009000676	100.567	23.6806	23.4196	67.8629	0
AO090009000677	3.9169	28.692	41.9096	47.3873	54.5571
AO090009000678	7.1586	18.2627	0	0	110.158
AO090009000679	52.8313	83.0214	0	0.0475829	136.043
AO090009000680	31.3232	0	14.9159	0	0
AO090009000681	158.268	115.776	8.20238	36.4672	97.1111
AO090009000682	139.062	36.4613	83.8726	202.385	294.02
AO090009000684	225.772	80.747	63.0024	51.7953	73.4142
AO090009000685	72.9816	9.69244	94.2989	56.8261	0
AO090009000686	65.5198	49.9719	42.4168	78.8417	95.0468
AO090009000687	62.1288	31.5115	143.207	73.6957	71.5565
AO090009000688	120.034	196.949	212.083	140.331	61.7139
AO090009t00014	0	0	0	0	0
AO090009000689	29.664	76.2737	65.6294	86.8771	117.853
AO090009000690	51.9673	0.0942412	172.195	0	94.8075
AO090009000691	546.815	927.429	610.574	677.541	116.859
AO090009000692	3.19081	2.65628	46.1976	0	82.9331
AO090009000693	0	50.1538	0.0749366	68.6627	0
AO090009000695	275.578	479.394	255.314	228.708	423.332
AO090009000696	0	0.797585	6.22603	45.8806	42.2095
AO090009000697	0	0	38.4613	47.6109	3.15229
AO090009000698	4576.45	3520.49	3428.39	2610.96	1276.05
AO090009000700	110.941	69.8254	10.996	55.3841	45.7775
AO090009000701	0.063859	25.9919	116.436	0.072584	0
AO090009000702	35.1695	2.34643	294.58	100.867	264.916
AO090009000703	0	0	44.9068	0.504829	0
AO090009000705	131.487	72.3411	120.704	15.383	81.5475
AO090009000707	9.6791	11.8237	16.6999	8.82523	79.1541
AO090009000708	437.697	508.767	339.723	527.315	790.539
AO090009000709	30.4441	13.8639	31.442	9.90836	5.10223
AO090009000710	0.123178	42.5816	9.3626	14.4208	0
AO090009000711	229.174	139.337	173.142	362.524	151.899
AO090009000712	188.477	268.744	375.566	249.799	335.749
AO090009000713	264.842	184.924	194.597	176.295	0
AO090009000714	123.029	102.993	85.9681	28.3673	46.5032
AO090009000715	4316.29	4561.18	3580.92	3391.67	2039.31
AO090005001652	176.938	74.6882	25.7585	72.5143	46.7243
AO090005001651	0.0905279	0	0	0	1.7897
AO090005001650	24.4952	36.3913	45.4565	9.93636	65.4644
AO090005001649	86.4773	126.836	35.5611	134.592	165.172
AO090005001648	71.5613	0	0	48.4383	55.9433
AO090005001647	0	0	0	0	0
AO090005001646	257.197	149.343	231.365	79.4012	293.032
AO090005001645	132.989	41.715	55.7031	10.8411	60.6916
AO090005001643	181.359	137.644	64.4136	84.4631	59.1658
AO090005001642	145.929	241.967	62.0184	0	59.1331
AO090005001641	176.275	116.285	81.6532	42.1667	7.64018
AO090005001640	0	70.4844	0	0	0
AO090005001639	0	43.1278	39.0562	0	0.603117
AO090005001637	4.65558	2.27187	7.44435	0.347433	0.703547
AO090005001636	0.588159	59.6028	93.3405	0	0
AO090005001634	0	0	0	0	0
AO090005001633	47.1003	45.5189	64.3858	19.0516	105.031
AO090005001632	157.073	23.4331	59.405	113.314	103.373
AO090005001631	0	76.5705	14.2157	61.7659	241.691
AO090005001630	166.856	123.199	35.6213	128.515	207.273
AO090005001628	59.1945	31.8952	11.2175	64.1473	151.492
AO090005001627	48.9532	214.561	73.2645	59.0353	0
AO090005001626	0	10.9084	0	0	0
AO090005001625	44.1774	25.6366	32.0428	0	34.45
AO090005001624	97.7266	35.9535	166.05	198.618	183.177
AO090005001623	0	0	0	0	0
AO090005001622	4.45636	0	0	1309.79	1308.7
AO090005001621	0.465648	19.9807	0.884832	0	0
AO090005001620	248.637	319.808	282.185	475.404	338.768
AO090005001619	96.4732	0.388094	35.2159	38.4759	80.1137
AO090005001618	0	0	0	0	0
AO090005001616	0	82.9017	135.897	135.235	94.407
AO090005001615	2.66964	5.64255	45.6853	124.865	0.427927
AO090005001614	0.322287	0	0	0.18316	0
AO090005001613	117.748	78.4034	172.734	52.1063	133.268
AO090005001612	110.582	134.496	0	80.0454	82.7891
AO090005001611	91.0218	189.215	106.932	71.1624	15.3132
AO090005001610	31.0535	0	0	120.261	0
AO090005001609	111.019	42.2562	167.617	97.5778	36.0866
AO090005001608	39.5088	1.96214	38.6972	196.011	144.613
AO090005001607	0	0	0	39.0931	62.1361
AO090005001606	2.21079	33.9721	11.6608	12.5642	15.14
AO090005001605	0.727097	27.4095	44	23.2906	0
AO090005001603	130.293	92.9996	103.516	8.76957	159.738
AO090005001602	0	0	0.0681643	0	0
AO090005001601	7825.6	5410.34	5050.22	5045.39	3740.31
AO090005001600	32.7554	25.5556	0	41.5316	0
AO090005001599	10.5151	0	29.3964	2.11514	11.7639
AO090005001598	0	0.268743	6.86269	0	0
AO090005001597	12.7545	8.52909	4.36065	7.37145	0.0866304
AO090005001596	0	0	0.0393152	0	0
AO090005001595	167.665	109.135	120.933	261.655	208.357
AO090005001594	173.601	147.686	129.836	48.2443	0.0816526
AO090005001593	46.6703	26.1573	80.3185	48.1662	13.3898
AO090005001592	36.0977	47.7348	110.227	0.470622	0
AO090005001591	56.36	1.18405	0.0560738	45.202	0.47827
AO090005001590	682.603	427.721	352.811	79.1108	164.512
AO090005001589	67.0655	161.614	101.251	0.998232	342.301
AO090005001587	25.4732	164.395	266.733	17.6939	282.525
AO090005001586	50.4902	224.666	50.2955	0	0
AO090005001585	6.8916	6.26437	51.1747	61.219	10.8031
AO090005001584	35.3925	4.55479	1.37085	22.1657	135.378
AO090005001583	35.07	0	0.0625147	10.2085	253.882
AO090005001582	120.156	0.0608473	104.219	6.82862	0
AO090005001581	0	0	0	0	0
AO090005001580	212.144	272.917	52.9728	197.127	148.342
AO090005001579	74.5802	73.4108	109.525	0.893361	171.996
AO090005001578	0	0	0	2.10443	0
AO090005001576	18.7083	30.4022	9.61826	0	26.3184
AO090005001575	42.9009	51.3175	35.6536	0	60.8336
AO090005001574	45.2659	0	0	0	0
AO090005001573	13.1801	35.5384	2.35467	0.0462373	2.60827
AO090005001572	204.973	497.642	4.72397	400.018	360.529
AO090005001571	0.0851225	8.49885	158.193	0.0483763	0
AO090005001570	0.142647	19.9659	0	1.56732	44.5368
AO090005001569	7.79404	0	0	84.2046	81.2702
AO090005001568	124.838	174.382	67.7096	166.385	209.113
AO090005001567	27.6236	26.6781	85.7996	227.873	220.087
AO090005001566	0	0	0	0	0
AO090005001565	218.098	329.252	413.768	120.522	0.0785793
AO090005001564	0	0	0.110672	60.576	1.0788
AO090005001563	0	0	110.192	54.3913	0
AO090005001561	607.389	853.461	882.041	333.669	357.55
AO090005001560	0	15.5162	0	0.0799392	0
AO090005001559	7.37228	0	0	0	0
AO090005001558	0	0	6.91504	83.3774	78.5149
AO090005001557	429.982	535.346	449.874	143.486	100.279
AO090005001556	857.483	651.52	1454.03	4706.76	4716.11
AO090005001555	14.3241	5.89354	0	6.89863	0
AO090005001554	238.632	204.112	217.095	117.093	16.8886
AO090005001553	18.0826	0	17.9365	0	0
AO090005001552	0	0	0	0	0
AO090005001551	0	0	0	0	0
AO090005001550	9.50998	0	0	0	0
AO090005001549	14.5711	0	18.7539	0	0
AO090005001548	107.176	223.946	7.86455	169.998	161.944
AO090005001668	51.6151	67.9256	68.4938	31.2179	40.9853
AO090005001545	0.223886	0	45.8878	0	0
AO090005001544	0	19.5592	0	52.8546	0
AO090005001543	11.2654	0.0132806	33.5601	0.0749899	0
AO090005001541	608.3	429.633	318.546	268.927	244.019
AO090005001540	0	3.55891	0.0824777	48.3151	85.1208
AO090005001538	49.4648	45.6853	39.3086	819.752	1366.99
AO090005001535	0.118534	22.8105	0	55.9799	0
AO090005001534	0	0	0	61.2111	0
AO090005001533	109.837	9.71144	92.4512	0	0
AO090005001532	24.1002	39.583	21.7125	0.689131	0
AO090005001531	35.9712	0	0.0223267	9.75127	36.8892
AO090005001530	5.62818	0	0.0636909	27.6522	45.9425
AO090005001529	0	67.3094	0	2.57744	0
AO090005001528	23.8752	91.8971	174.98	226.67	136.732
AO090005001527	0	0	0.545607	0	0
AO090005001526	0	0	0	0	0
AO090005001525	0.303147	24.5553	0	0.620218	65.6973
AO090005001524	0	0.252305	45.4822	15.4932	0
AO090005001523	0	0	1.45299	36.1781	76.0747
AO090005001522	48.034	107.434	129.542	42.8707	0
AO090005001521	0	0	0	0	0
AO090005001519	19.7976	166.042	0	71.3278	0
AO090005001518	31.4928	52.2823	130.019	69.3295	69.9894
AO090005001517	28.2676	0	0	0	2.7734
AO090005001516	26.8127	0	43.5139	0	51.4215
AO090005001515	289.888	334.192	339.802	94.6314	176.149
AO090005001514	0.835254	0	52.9758	97.7424	1.01429
AO090005001512	0	0	0.0372671	0	0
AO090005001510	22.6164	98.1043	8.15442	142.365	0
AO090005001509	190.237	344.335	1127.03	529.761	1623.31
AO090005001508	0	0	0	0	0
AO090005001507	158.771	75.2634	0.178292	38.4959	76.6871
AO090005001506	35.368	32.0875	0	0.0943669	0
AO090005001504	34.936	72.4107	39.0937	25.9662	0
AO090005001503	59.3737	63.1104	62.8536	0	99.0857
AO090005001502	146.912	173.799	260.852	193.486	187.104
AO090005001501	0	0	0	0	0
AO090005001500	0.512942	20.6893	0	0.528367	0
AO090005001498	0	20.5805	0	0	0
AO090005001497	2.30373	74.6447	0	0	0
AO090005001496	0	0	0	0	0
AO090005001495	0	0	0.209515	0	0
AO090005001494	0	0	0	0	60.2301
AO090005001667	28.7815	35.539	98.1835	0.0633173	7.56021
AO090005001491	198.552	86.4048	153.234	80.567	222.075
AO090005001490	90.7013	11.8207	628.091	267.482	123.643
AO090005001489	154.646	84.7919	143.119	35.0018	66.7763
AO090005001488	81.6243	38.5153	36.8298	15.6472	40.864
AO090005001486	401.126	284.755	569.437	194.316	127.07
AO090005001484	432.801	299.271	1600.3	408.834	613.486
AO090005001483	33.0598	20.1988	59.0793	10.0058	40.3339
AO090005001482	8.66981	0	5.96961	33.9961	11.3354
AO090005001481	0	0	0	0	0
AO090005001480	75.8503	62.9818	155.413	155.346	2.22903
AO090005001479	8.92206	40.6588	38.9613	18.4511	0
AO090005001478	77.0331	50.3305	131.213	63.1368	0
AO090005001477	17.7243	129.355	170.556	0	69.5503
AO090005001476	0	0	0	0	0
AO090005001475	1.83587	15.6293	0.510519	33.6671	137.306
AO090005001473	0	7.83321	0.295912	0	0
AO090005001472	43.5208	50.9525	0	0	0
AO090005001471	355.777	420.751	509.746	492.57	84.1405
AO090005001470	0	0	0	0	0
AO090005001469	0	0	0	0	0
AO090005001468	0	0	0	104.162	0
AO090005001467	315.049	599.914	1676.67	66.819	505.554
AO090005001466	58.9119	71.9296	96.7865	49.8428	8.16168
AO090005001464	147.812	139.705	58.2351	0	178.256
AO090005001463	0	20.6246	0	0	0
AO090005001462	0.405751	0	0	0	0
AO090005001461	1634.2	2067.98	1533.23	1719.74	1125.78
AO090005001460	80.0681	74.8876	32.8571	1.17859	83.395
AO090005001459	32.2415	166.877	0	0	58.7107
AO090005001458	0	0	0	0	0
AO090005001457	0.141162	38.7585	0	0	0
AO090005001456	0	32.7201	20.2771	56.1862	0
AO090005001455	97.6626	73.5809	199.254	194.135	93.7715
AO090005001454	0	0	0	0	0
AO090005001453	152.786	540.953	183.587	0	0
AO090005001452	38.0365	45.0718	11.4602	33.1699	120.032
AO090005001451	38.1466	6.38737	0	133.212	0
AO090005001450	281.277	258.175	358.665	678.823	390.984
AO090005001449	0	0	52.1925	0.178318	55.7156
AO090005001448	0	2.93601	12.3921	0.030475	1.43259
AO090005001447	58.1418	12.4059	135.001	124.186	0
AO090005001445	116.268	35.4562	0	0	180.041
AO090005001444	68.8437	41.8365	0	118.487	84.8128
AO090005001443	0	0	116.817	28.3995	221.987
AO090005001442	101.737	35.7557	0	414.732	325.717
AO090005001441	48.9688	0	52.8074	0	21.1999
AO090005001666	0	77.1954	0	0	84.9012
AO090005001438	10.2966	74.7613	74.1441	109.437	138.795
AO090005001671	855.296	510.191	1139.26	900.887	909.207
AO090005001435	45.1731	46.601	106.656	0	103.1
AO090005001434	45.5006	56.4857	115.062	0	0
AO090005001431	190.833	207.698	99.9979	117.006	62.4515
AO090005001430	0.0486003	0.821774	0	439.218	32.6675
AO090005001429	12.1077	22.7292	0.177471	34.9223	92.5163
AO090005001427	311.704	354.59	283.223	541.919	789.267
AO090005001426	0.0330637	18.7421	52.3117	0	0
AO090005001425	6.99825	7.5706	79.1104	42.8977	86.1174
AO090005001424	12.0622	28.7519	56.0752	6.23194	43.9583
AO090005001423	0	0	0	47.9068	67.7065
AO090005001422	41.1762	3.99304	130.348	52.0117	282.721
AO090005001421	0	0	0	0	0
AO090005001420	11.2852	3.41378	7.60078	13.8901	4.06433
AO090005001419	1005.91	391.035	513.748	949.903	622.685
AO090005001418	0	0	0	0	0
AO090005001417	0	0	0	0	0
AO090005001416	0	0	0	0	0
AO090005001415	0	0	0	0	0
AO090005001414	0	0	0	22.965	21.5911
AO090005001413	182.258	138.291	264.401	40.457	461.939
AO090005001412	888.966	520.655	634.182	295.623	528.765
AO090005001411	0	0	0	0	0
AO090005001410	0	0	0	0	0
AO090005001409	0	0	0	0	0
AO090005001408	175.586	152.529	140.197	111.937	45.9034
AO090005001407	816.314	1000.08	527.404	472.561	790.847
AO090005001406	338.851	184.461	424.89	382.364	175.383
AO090005001405	44.485	80.9555	93.5725	3.47163	95.8529
AO090005001404	246.711	242.224	300.867	644.009	244.993
AO090005001403	0	0	0	0	0
AO090005001402	0	0	0	0	0
AO090005001401	0	0	0	0	0
AO090005001400	0	0	0	0	0
AO090005001399	0	0	0	46.9037	0
AO090005001398	0	0	0	57.1389	0
AO090005001397	0	0	0	0	37.146
AO090005001396	0	45.9085	74.2916	10.8011	65.1132
AO090005001395	0	16.5272	0	183.335	0
AO090005001394	12.5048	34.9199	0	0	0
AO090005001393	48.8817	105.325	138.18	91.201	150.711
AO090005001392	0	0.378364	27.2517	8.8129	0
AO090005001391	1139.97	988.455	1557.94	680.389	650.781
AO090005001390	35.0317	28.8366	7.56126	70.0846	4.99533
AO090005001389	10.9544	44.0791	244.244	0.630436	39.1491
AO090005001388	4.75718	6.37925	4.3893	0.0201009	0
AO090005001387	31.5538	0	0	0	0
AO090005001386	0	0	0	0	0
AO090005001385	0	0.99456	0	0	0
AO090005001384	7.62029	0	27.6807	0	0
AO090005001383	48.1835	0	0	0	0
AO090005001382	33.1678	26.7061	0	32.7743	0
AO090005001381	10.3202	302.551	78.8194	29.7328	93.5119
AO090005001380	0	16.0729	0	0	0.0430944
AO090005001379	0	0	0	0	0
AO090005001378	0	0	0	0	0
AO090005001377	0	0	0	0	0
AO090005001376	0	0	0	0	0
AO090005001374	1.14217	0	106.971	58.2235	83.4417
AO090005t00026	0	0	0	0	0
AO090005001373	0	0	0	0	0
AO090005t00025	0	0	0	0	0
AO090005001372	22.6807	0	0	0	0
AO090005001371	0	0	0	0	0
AO090005001370	0	0	0	0	0
AO090005001369	0	0	0	0	0
AO090005001368	0	0	0	0	0
AO090005001366	0	0	0	0	0
AO090005001365	0	0	0	0	0
AO090005001364	75.1899	5.14405	38.8293	61.3932	0
AO090005001363	0.984312	59.9075	0	6.38373	42.4149
AO090005001362	172.61	108.214	201.786	397.378	315.068
AO090005001361	479.306	584.621	348.909	240.615	245.06
AO090005001360	0	0	72.3359	0	0
AO090005001359	0	0	0	0.0523772	0
AO090005001358	0	0	0	0	0
AO090005001357	17.4753	27.8826	39.1854	63.8844	106.863
AO090005001356	9.5201	21.9212	1.68005	0	126.61
AO090005001355	65.6615	3.03913	69.6411	151.937	2.81584
AO090005001354	122.6	71.2536	38.4901	20.7535	67.159
AO090005001352	0	41.465	0	50.7197	0
AO090005001351	0.0516795	9.90352	0.271945	2.34962	0
AO090005001350	0	0	0	0	0
AO090005001349	0	0	0	0	0
AO090005001348	0	0	0	0	0
AO090005001347	0	0	0	0	42.7669
AO090005001346	18.9214	0	40.7893	290.719	188.61
AO090005001345	0	2.06286	41.2744	0	0
AO090005001344	0	0	0	0	0
AO090005001343	0	0	0	0	0
AO090005001342	0	0	0.0710248	43.447	0
AO090005001341	18.5435	52.6122	77.2978	23.3264	81.34
AO090005001340	0.138858	7.91587	0	60.7646	0
AO090005001339	0	0	0	0	0
AO090005001338	0	2.12522	0	33.6982	0
AO090005001337	0	36.2256	0	29.5364	0.414467
AO090005001336	0	0	0	0	0
AO090005001334	0	0	0	0	0
AO090005001333	0	0	0	0	0
AO090005001332	0	0	0	0	0
AO090005001331	0	0	0	0.254764	0
AO090005001330	0	0	0	0	0
AO090005001328	0	0	0	0	0
AO090005001327	0	0	0	0	0
AO090005001326	0	0	0	0	0
AO090005001325	0	0	0	0	0
AO090005t00024	0	0	0	0	0
AO090005001322	0	0	0	0	0
AO090005001321	0	0	0.0731975	0	0
AO090005001320	0	0	0	46.3888	0
AO090005001319	0	0	0	0	0
AO090005001318	0.319467	64.9075	0	0	0
AO090005001317	35.847	0.20765	0	59.3291	0
AO090005001316	41.2867	39.7474	0	27.0737	70.0167
AO090005001315	53.8151	12.3042	46.3728	179.112	264.627
AO090005t00023	0	0	0	0	0
AO090005001314	0	0	0.0836543	0	0
AO090005001313	0	0	0	0	0
AO090005001312	0.0469842	10.8196	59.749	343.919	275.043
AO090005001311	132.313	253.56	324.357	187.805	192.452
AO090005001309	53.4853	0	0	0	0
AO090005001308	24.6964	0	0	0	0
AO090005001307	0	0	0	0	0
AO090005001305	404.488	138.585	109.713	315.322	243.232
AO090005001304	57.7035	71.6181	114.482	144.233	121.549
AO090005001302	378.842	420.361	791.719	929.722	589.6
AO090005001301	30.7537	0.684042	6.50698	49.4399	0
AO090005001300	232.473	226.121	156.982	4441.77	2348.83
AO090005001299	74.5164	60.6734	0	11.182	86.7881
AO090005001298	0.293586	52.3013	0	13.1394	0.862768
AO090005001297	15.0238	2.9635	43.8326	0	7.95221
AO090005001296	12.6662	0	46.7572	0	170.373
AO090005t00022	0	0	0	0	0
AO090005001295	0	0	52.3303	54.6305	7.80127
AO090005001293	0	116.398	0	33.3028	36.0224
AO090005001292	13.4232	16.2858	1.98547	0	19.7938
AO090005001291	359.916	582.792	648.508	314.009	417.357
AO090005001290	254.613	553.841	330.096	339.513	96.6929
AO090005001289	9.07035	0	0	0	0
AO090005001288	4.78832	0.700995	26.2694	0.0235608	27.1131
AO090005001287	0	0	0	0	0
AO090005t00021	0	0	0	0	0
AO090005001286	41.0462	38.3061	49.6778	0.266596	88.4363
AO090005t00020	0	0	0	0	0
AO090005001284	8.8926	0	10.5701	53.759	45.217
AO090005001282	19.4666	0	45.6918	52.6955	7.06191
AO090005001281	0	0	0	38.1976	18.9571
AO090005001280	98.8033	143.79	148.219	795.067	769.515
AO090005001279	25.7318	0	52.111	37.1066	65.9245
AO090005001278	12.3719	0	28.0791	0	60.3874
AO090005001277	0	10.0114	107.327	4.18539	0
AO090005001276	23.9433	11.7742	53.5012	93.9042	84.6372
AO090005001275	58.293	46.7783	99.6063	98.3441	106.039
AO090005001274	0.125989	0	0	0	0
AO090005001273	43.9516	36.6041	6.37848	58.6997	7.92878
AO090005001272	140.028	115.223	53.0169	0	2.67644
AO090005001271	32.332	59.4317	202.226	34.419	94.439
AO090005001270	0	0	0	0.0828863	0
AO090005001269	0	0	0	0	0.803656
AO090005001268	0	0	0	0.232381	0
AO090005001266	40.9458	5.62718	89.1595	39.7894	0
AO090005001264	13.7704	10.8997	16.1708	0	28.932
AO090005001262	0	0.146453	0.0797601	0	0
AO090005001261	15.1349	9.20236	0	0	148.913
AO090005001259	0	0.0785537	0	3.69633	0
AO090005001258	60.5431	73.3612	53.618	25.9787	60.8276
AO090005001257	0.082504	0	0	0.281329	0
AO090005001256	0	0	0	20.355	0.0914562
AO090005001254	0	0	0	0	20.5507
AO090005001253	96.9905	28.0834	109.786	183.447	122.844
AO090005001250	0.0525374	14.9186	39.0268	31.291	0.0374286
AO090005001249	101.005	127.695	147.117	68.3282	95.6851
AO090005001248	24.0235	218.575	114.489	134.067	20.2363
AO090005001247	8.41309	15.5167	0	19.3158	29.3279
AO090005001245	0.339415	0	0.562274	0	0
AO090005001244	0	10.4745	0	0	89.7287
AO090005001243	0	0	0	0	0
AO090005001242	9.22273	79.9921	0	0	0
AO090005001241	64.2757	132.265	97.358	83.6133	64.5962
AO090005001240	49.8564	43.1329	48.7326	0.070924	83.251
AO090005001239	168.261	117.02	55.1413	313.191	326.538
AO090005001238	57.6956	39.4814	12.7688	40.6101	0
AO090005001236	0.70258	0	0	0	0.0577536
AO090005001234	6.6637	0	71.398	0	96.5198
AO090005001233	16.621	23.6471	9.3955	9.87785	9.47027
AO090005001232	19.5707	27.5389	0	0	0
AO090005001231	42.1925	112.258	104.703	59.234	76.4231
AO090005001230	77.9154	156.975	202.386	356.566	247.139
AO090005t00019	0	0	0	0	0
AO090005001229	206.177	44.0996	0	59.3393	165.085
AO090005001228	0	0	0	0	0
AO090005001226	16.8938	0.214777	0	38.7071	21.8538
AO090005001225	5498.49	4840.58	3666.76	3380.71	1832.07
AO090005001224	22.2175	56.2489	59.0522	6.51572	6.95653
AO090005001223	55.6251	38.6214	0	61.3807	91.6261
AO090005001222	0	91.0363	58.2256	79.9776	0
AO090005001221	45.6134	0	0	0	0
AO090005001220	36.5986	0	0	0	0
AO090005001219	0	0	0	0	0
AO090005001217	0.369208	41.2922	55.1439	0.587514	0
AO090005001216	0	0	0	0	0
AO090005001215	0	0	0.0385079	0	0
AO090005001214	4.42381	3.6981	3.60795	0	0
AO090005001213	0	0	0.0461378	0	0
AO090005001212	0	18.3806	0.0332016	240.406	453.219
AO090005001211	32.8672	0	29.6444	44.3845	115.159
AO090005001210	8.11258	8.7022	8.12455	2.84789	48.2819
AO090005001209	0	0	0	14.5332	0
AO090005001207	86.8669	144.102	227.394	723.57	661.636
AO090005001206	64.5099	112.804	5.69536	76.2546	75.7747
AO090005t00018	0	0	0	0	0
AO090005001204	21.3785	32.9927	8.27181	5.24105	20.8299
AO090005001203	31.7537	26.8869	150.605	99.0337	94.8931
AO090005001201	0	1.71468	93.8147	48.6897	3.8512
AO090005001199	7.05956	47.9661	0	33.7629	0
AO090005001198	63.9623	14.6121	115.448	43.0894	27.5313
AO090005001197	37.3543	161.292	0	0.174964	0.164497
AO090005001196	35.4125	116.654	86.4339	0	0
AO090005001195	0	37.8749	73.7971	0	82.8432
AO090005001194	0	0	0	0	0
AO090005001193	0	0	0	0	0
AO090005001192	2247.71	2564	2826.28	1521.31	1980.42
AO090005001191	0	0	0	0	0
AO090005001189	0	0	0	0	0
AO090005001187	0	0	0	0	0
AO090005001186	51.4118	0	50.361	0	0
AO090005001185	0	0	1.06865	31.4545	0
AO090005001183	34.3088	0	0	0	0
AO090005001182	65.2483	1.2972	105.709	0	64.5931
AO090005001181	0	0	0	0	0
AO090005001180	3.00309	0	0	0	0
AO090005001179	2.63339	0	11.1803	0	7.69617
AO090005001177	0	0	32.06	0.0509816	0
AO090005001176	43.7369	64.8687	52.0767	89.8453	271.992
AO090005001175	26.9419	0	0	21.5329	0
AO090005001174	6.80303	0	0	0.0468638	0
AO090005001173	0	0	0	0	0
AO090005001172	0	0	0	0	0
AO090005001171	0	0	0	0	0
AO090005001170	0	5.67089	0.262846	0	0
AO090005001169	0	0	16.5265	0	0
AO090005001168	0	0	0	0	0
AO090005001166	0	0	0	0	0
AO090005001165	0	0	0	0	0
AO090005001164	0	0	0	0	0
AO090005001162	0	0	16.4233	0.614455	0
AO090005t00017	0	0	0	0	0
AO090005001160	0	0	0.159888	0	0
AO090005001159	0	0	4.47686	0.20007	0
AO090005001158	0	0	60.1787	58.2052	0
AO090005001157	42.9446	41.7448	17.087	0	0
AO090005001154	124.444	266.067	188.616	112.696	42.49
AO090005001153	0	17.8155	0	0	153.969
AO090005001665	0	40.3728	24.4285	115.313	0
AO090005001150	471.219	92.5215	197.08	866.062	1288.94
AO090005001149	13.61	0	0	20.2787	68.5755
AO090005001148	195.361	415.046	248.363	175.066	202.838
AO090005001147	2.04712	15.865	0	0	0
AO090005001144	1.38931	44.2426	0	135.253	0
AO090005001143	31.333	22.3247	0	52.7804	64.0759
AO090005001142	15.2745	0	0	0	0
AO090005001141	46.0035	75.507	0	0	0
AO090005001140	0	0	0	0	0
AO090005001139	0	0.0525636	0	0	0
AO090005001138	0	23.9509	36.4172	0	45.4221
AO090005001136	17.8498	42.8791	58.3997	31.0324	0
AO090005001664	0	24.1685	48.5527	0	0
AO090005001133	44.9383	27.0201	28.2062	21.0141	4.20975
AO090005001132	4726.39	3617.7	1848.71	1682.81	904.058
AO090005001131	0	0	4.1865	0	72.6274
AO090005001130	0	0	0	0	53.6587
AO090005001128	0	0	0	0	0
AO090005001126	0	0	27.3556	0.0382038	98.2002
AO090005001124	121.078	209.108	485.169	165.367	258.081
AO090005001123	9.09922	45.9381	0.366907	0	0
AO090005001122	320.577	163.905	251.785	280.026	771.589
AO090005001121	32.3411	33.4604	54.4114	41.2965	139.183
AO090005001120	1.64135	25.6861	0	0	91.0725
AO090005001119	0	22.9122	0	0	0
AO090005001118	60.724	147.188	109.857	0	160.639
AO090005001117	27.4022	39.4206	198.169	181.801	447.267
AO090005001116	24.9877	1.09577	91.7039	0	146.036
AO090005001115	0	0	0	0	0
AO090005001114	84.7614	151.377	128.539	63.7432	21.2019
AO090005001113	10.9446	10.8329	2.95912	12.6077	0
AO090005001112	33.5222	106.542	0	1.62501	0
AO090005001111	0	0	0	0.0595771	85.1954
AO090005001110	0	61.5069	0	0	0
AO090005001109	0	0	0	0	0
AO090005001108	0	0	0	97.7132	1.32572
AO090005001107	0	0	0	0	510.585
AO090005001105	37.0063	45.4006	36.0287	42.9983	180.472
AO090005001102	88.3477	14.5339	88.0916	128.496	259.673
AO090005001100	0.705446	30.6428	38.131	0	0
AO090005001099	0	41.4067	0	55.1723	76.073
AO090005001098	50.1034	36.7576	72.0868	91.1133	3.59844
AO090005001097	0	0	0	0	0
AO090005001096	0	0	0	0	45.6833
AO090005001095	303.649	620.443	439.612	55.1904	7.68329
AO090005001094	0	0	11.8618	0	0
AO090005001093	88.5873	322.976	262.961	152.799	381.643
AO090005001092	54.1852	304.455	37.1714	177.412	662.291
AO090005001090	35.9544	52.3246	0	73.9046	246.563
AO090005001089	5.84871	25.4301	2.66732	0	0
AO090005001088	0	78.0198	148.865	63.1388	198.061
AO090005001087	4.40722	62.8042	61.0661	86.2265	107.096
AO090005001086	2.37602	0	0	0	0
AO090005001085	38.5149	0	0	0	0
AO090005001084	130.282	309.929	323.794	0	0
AO090005001083	0	0	0	0	0
AO090005001081	0	0	0	251.664	241.478
AO090005001079	0	0	0	0	0
AO090005001078	0	0	0	26.6672	0
AO090005001077	799.51	931.36	1486.19	1018.15	1088.33
AO090005001076	24.0488	17.5502	62.86	71.9701	44.6437
AO090005001075	50.431	35.3689	0	0	85.2178
AO090005001074	141.294	360.028	33.0625	25.9169	0
AO090005001073	69.5656	140.494	0.335224	52.6773	105.179
AO090005001072	75.8097	261.819	98.7753	146.902	37.8759
AO090005001071	41.1708	2.16624	18.0181	1.06565	37.1137
AO090005001069	0	0.762959	0	0	78.0032
AO090005001068	0	2.74009	0	0	0
AO090005001067	0	15.2679	0	0	0
AO090005001066	4.98494	0.186687	0	0	0
AO090005001065	278.129	171.524	71.1261	0.0977518	67.1815
AO090005001063	45.4088	79.957	38.3252	42.5368	56.724
AO090005001062	53.5713	161.013	33.2031	3.8156	0
AO090005001061	0	4.92455	45.6313	66.5798	0
AO090005001060	50.6983	0	0	41.835	0
AO090005001059	9547.31	6477.37	4446.65	4172.74	3275.3
AO090005001058	0	0	58.0445	0	0
AO090005001057	0.997518	6.93659	0	2.37069	4.69999
AO090005001056	0	0	6.77728	9.56998	0
AO090005001055	0	0	0	0	0
AO090005001054	0	0	0	0	0
AO090005001053	7.70926	0	0	0	14.6556
AO090005001052	82.3446	0	0	4.40785	218.133
AO090005001051	0	0	0	0	0
AO090005001050	0	0	0	0	0
AO090005001049	0	0	0	0	0
AO090005001048	0	0	0	0	0
AO090005001047	0	0	0	0	0
AO090005001046	0	0	0	0	0
AO090005001045	28.0776	0	0	0	0
AO090005001044	59.7052	12.5409	51.4336	0	104.649
AO090005001042	0	0	39.0653	0	0
AO090005001041	0	0	52.8371	0	0
AO090005001038	0	0	0	0	0
AO090005001036	21.464	2.23902	16.0808	15.3837	62.9376
AO090005001035	11.0544	113.059	172.034	24.5949	0.100537
AO090005001033	9.31351	7.07856	0	0	0
AO090005001032	0	3.65583	10.0003	0.322546	3.99737
AO090005001031	0	0	0	0	0
AO090005001030	0	0	0	0	0
AO090005001028	32.3626	18.4117	47.2047	0	0
AO090005001027	0	0	0	0	0
AO090005001026	0	0	0	0	0
AO090005001025	0	0	0	0	0
AO090005001024	0	0	0	0	0
AO090005001023	0	0	0	0	0
AO090005001021	160.74	192.343	327.689	81.2367	61.4796
AO090005001020	0.0402858	85.8294	38.0168	0	117.098
AO090005001019	44.9998	0	0	0.177906	0
AO090005001018	0	60.7296	0	96.596	107.3
AO090005001017	0	0	0	0.0462136	0
AO090005001016	0	0	0	0	0
AO090005001015	0	0	0	0	0
AO090005001014	0	0	0	0	0
AO090005001012	8.34949	33.9344	0	30.881	0
AO090005001010	0	0	0	0	0
AO090005001009	18.8129	66.8793	5.84735	4.8225	16.7658
AO090005001008	190.923	340.026	88.5857	238.919	342.008
AO090005001005	0.270385	0.108854	0.0592834	40.9898	0
AO090005001004	47.295	1.47934	75.6287	59.3481	0
AO090005001002	35.5191	51.2573	115.015	0	18.387
AO090005001001	0	0.463236	49.0492	0	0
AO090005001000	0	0	34.9758	61.7297	0
AO090005001663	0	0.0176915	2.5051	37.8857	0.02348
AO090005000996	2266.36	1248.38	1372.83	2801.9	2223.43
AO090005000995	44.8947	191.534	419.916	47.8806	109.507
AO090005000994	0	0	0	0	0
AO090005000993	0	0	0	0	0
AO090005000992	0	0	0	0	0
AO090005000991	0	0	0	0	0
AO090005000990	0	0	0	0	0
AO090005000988	0	0	0	0	0
AO090005000987	0	0	0	30.7391	0
AO090005000986	0	0	0	0	0
AO090005t00016	0	0	0	0	0
AO090005t00015	0	0	0	0	0
AO090005t00014	0	0	0	0	0
AO090005000985	0	0	0	0	0
AO090005000984	0	0	0	0	0
AO090005000983	0	0	0.69046	0	0
AO090005000980	0	0	28.7905	0	0
AO090005000978	20.6221	59.2453	60.7789	67.2893	3.67288
AO090005000977	0.189399	27.1451	0	57.9631	0
AO090005000976	41.0873	78.8322	58.9127	0	124.699
AO090005000975	0.0702676	19.6892	53.1219	0	0
AO090005000973	73.1636	33.4038	0.446041	0.9084	271.589
AO090005000972	0	0	0	0	0
AO090005000971	0	0	0	0	0
AO090005000970	0	0	0	0	0
AO090005000968	0	0	0.0427023	96.0747	0
AO090005000967	0	0	0	21.424	0
AO090005000966	0	0	0	0	0
AO090005000965	0	0	0	0	0
AO090005000964	0	0	0	0	0
AO090005000963	0	0	0	0	0
AO090005000962	0	0	0	0	0
AO090005000961	0	0	0	0	0
AO090005t00013	0	0	0	0	0
AO090005000959	0	0	0	0	0
AO090005000958	0	0	0	0	0
AO090005000957	0	0	0	0	0
AO090005000956	0	0	0	0	0
AO090005000955	0	0	0	0	0
AO090005000954	0	0	0	0	0
AO090005000953	0	0	0	0	0
AO090005000952	0	0	0	0	0
AO090005000951	0	0	0	0	0
AO090005000949	0	0	0	0	0
AO090005000945	0	0	0	0	0
AO090005000944	0	0	0	0	0
AO090005000943	0	0	0	0	0
AO090005000942	47.6669	47.8952	0	0	31.6
AO090005000941	117.805	156.35	0	0	86.1005
AO090005000940	0	0	0	0	0
AO090005000939	0	0	0	0	1.34446
AO090005000937	0	0	0	7.54585	0
AO090005000936	14.4465	14.8608	32.1932	0	0
AO090005000935	3.32083	35.4086	40.6419	0.571902	0
AO090005000934	21.4961	34.0989	32.5152	1.50423	51.4581
AO090005000933	0	0	0	0	76.4577
AO090005000932	0	0	0	0	0
AO090005000931	0	0	0	0	0
AO090005000930	0	0	0	0	0
AO090005000928	0	0	0	0	0
AO090005000927	0	0	0	0	0
AO090005000926	0	0	0	0	0
AO090005000925	0	0	0	0	0
AO090005000924	0	0	0	0	0
AO090005000923	0	0	0	0	0
AO090005000922	0	0	0	0	0
AO090005000921	0	0	0.159033	0	0
AO090005000919	0	78.7786	0	0	81.296
AO090005000918	29.6943	27.3633	56.2655	165.127	204.706
AO090005000917	0	0	0	0	0
AO090005000916	0	0	0	0	0
AO090005000915	0	0	0	0	0
AO090005000913	0	0	0	0	0
AO090005000912	0	15.6474	0	0.0563481	0
AO090005000910	0	0	0	0	0
AO090005000909	0	0	0	0	0
AO090005000908	19.1423	6.1652	34.4718	0.65273	51.0035
AO090005000907	0	0	0	0	0
AO090005000906	2.84837	15.0937	0	0	0
AO090005000905	0.399603	33.0333	0	0.353267	0
AO090005000904	155.634	318.162	196.126	229.737	52.2174
AO090005000903	31.6793	0	0	0	0
AO090005000902	0	0	6.72885	10.5374	3.41621
AO090005000901	0	0	0	0	0
AO090005000900	57.5273	329.032	58.1574	248.149	205.806
AO090005000899	0	12.668	0	0	0
AO090005000898	160.772	122.825	333.87	7.97047	105.321
AO090005000897	514.592	242.685	0.0664667	27.4791	0
AO090005000896	66.5474	95.9608	119.255	50.8407	0
AO090005000895	0	0	0	0	0
AO090005000894	14.0038	30.3764	64.3312	50.7119	0
AO090005000893	0	5.33752	0	65.9822	106.41
AO090005000892	281.841	548.576	485.578	631.367	136.009
AO090005000891	0	0	44.1782	0	0
AO090005000890	0	0	0	0	0
AO090005000888	566.902	978.467	460.248	434.822	1021.66
AO090005000887	0.123918	39.0125	0	0	168.242
AO090005000886	184.87	353.452	322.269	222.397	814.365
AO090005000885	0	82.5732	3.50227	94.9081	0
AO090005000884	23.0817	0.0508132	0.055347	23.4199	0
AO090005000883	102.699	195.912	438.387	176.167	147.303
AO090005000882	40.5182	15.8659	16.3313	55.7633	30.3738
AO090005000881	0	0	0	0	0
AO090005000880	301.707	325.858	211.763	296.606	428.527
AO090005000879	0	42.1807	0	0	95.916
AO090005000878	165.54	158.632	125.984	225.108	227.468
AO090005000876	33.0708	0	0	0	0
AO090005000875	0	0	0	0	0
AO090005000874	0	0	0	0	0
AO090005000873	0	0	0	0	0
AO090005000872	0.346058	5.92742	9.68443	6.79404	49.7895
AO090005000871	14772.6	8545.64	6456.92	276.413	0.478592
AO090005000870	0	0	0	0	0
AO090005000869	0	0	0	0	0
AO090005000868	0	0	0	0	0
AO090005000867	0	43.9439	0	0	72.9281
AO090005000866	81.9915	100.614	185.068	182.541	141.041
AO090005001662	0	45.8864	65.57	59.464	0
AO090005000863	0	20.0709	0	20.6594	33.9315
AO090005000861	0	0	0	0	0
AO090005000860	0	138.418	37.5239	65.3256	0.204725
AO090005000858	0.242208	35.1689	54.6633	42.3046	0
AO090005000857	9.78533	3.52678	78.5454	52.7514	0
AO090005001670	107.662	285.001	136.975	0.300373	136.683
AO090005000854	60.5728	3.3137	15.7084	0	199.578
AO090005000853	189.603	127.054	205.428	137.665	152.054
AO090005000852	0	0	0	0	0
AO090005000851	34.1005	0.0163435	0	42.8202	0
AO090005000850	0	0	0	0	0
AO090005000849	0	0	0	0	0
AO090005000846	0	0	0	30.8589	50.9795
AO090005000845	9.48505	5.24308	0	137.111	56.4629
AO090005000844	0	0.0362384	135.822	0.102311	0
AO090005000843	32.6595	13.3077	0.0385507	8.44358	83.7058
AO090005000842	0	0.269945	0	0	0
AO090005000841	2.52932	23.6212	5.76438	0.161966	85.8266
AO090005000840	870.254	989.167	731.424	580.447	356.074
AO090005000838	23.2568	75.4209	6.52908	78.9838	264.59
AO090005000837	113.385	90.8718	205.933	39.628	45.6079
AO090005000836	0	0	0	0	0
AO090005000835	129.726	78.6216	100.961	21.054	0.850275
AO090005000834	13.5719	122.26	51.4525	145.017	124.101
AO090005000833	48.4242	138.067	193.8	199.041	174.067
AO090005000831	140.148	142.982	65.2174	63.3917	62.7778
AO090005000830	103.766	0	77.3542	3.83315	46.2161
AO090005000829	0	0	0	0	0
AO090005000828	0.0195555	0	0	32.8075	0.982183
AO090005000827	0	0	0	0	0
AO090005t00012	0	0	0	0	0
AO090005t00011	0	0	0	0	0
AO090005000826	0	0	0	0	0
AO090005000825	5.22624	95.8269	151.315	134.973	178.222
AO090005000824	38.2887	73.4233	93.8374	58.2986	158.647
AO090005000823	0	0	0	0	0
AO090005000822	0.147523	42.8805	92.076	2.23571	25.171
AO090005000821	10.3154	0.530156	0	34.4883	0
AO090005000820	3.38791	5.03218	36.5781	46.3291	0
AO090005000818	0	0	2.96544	0	0
AO090005000817	6.26934	8.78718	0	0	0
AO090005000816	0	23.9875	0	0	0
AO090005000815	0.776738	31.6688	74.1908	0	0
AO090005000813	34.3389	73.7613	0.448007	68.1261	0
AO090005000812	0	133.562	189.7	134.748	186.899
AO090005000811	17.7584	75.2625	65.2863	9.70119	30.1943
AO090005000810	12.7341	33.9042	0	0	0.108864
AO090005000809	46.8534	60.0874	0	44.3981	195.472
AO090005000808	81.5777	68.7037	0	83.319	245.226
AO090005000807	0.0296446	36.6871	8.03368	30.5276	0.031679
AO090005000806	75.0328	39.5654	68.9928	57.5304	70.2706
AO090005000805	0	0.0379435	0.289302	0	0
AO090005000804	0	14.3877	29.1812	0	0
AO090005000803	1608.48	1243.48	2040.96	2450.64	4042.53
AO090005000802	0	0	0	67.3085	0
AO090005000801	0	0.0412344	0	0	0
AO090005000799	0	0	0	0	0
AO090005000798	0	0	0	0	0
AO090005000797	12.2524	0	41.1612	0	66.3539
AO090005000796	37.9409	45.548	0.491749	25.7757	112.824
AO090005000793	42.2469	34.6719	0	0	0
AO090005000791	0.859146	0.0160876	2.85626	0	18.7038
AO090005000790	46.0081	1.96565	0	0	0
AO090005000789	151.758	103.895	102.991	367.841	186.076
AO090005000788	14.5279	17.0965	6.86072	10.1618	0.955382
AO090005000787	12.6758	3.95083	0	0	7.86524
AO090005000786	69.8762	27.1794	0	0	12.7899
AO090005000785	141.068	6.68908	43.5403	52.706	13.1885
AO090005000784	25.8043	65.6045	0	0	0
AO090005000783	0.11207	0	0.270292	135.566	0
AO090005000782	208.88	56.5793	257.934	225.012	279.142
AO090005000781	0.142347	21.4904	27.9646	55.9814	45.1532
AO090005000780	224.435	294.636	365.881	88.5863	122.886
AO090005000779	0	44.0367	66.9785	0	0
AO090005000778	0	6.56721	0	0.182491	0
AO090005000776	0	3.85895	0.0375291	0	0.73165
AO090005000775	0	32.9	0	0	0
AO090005000773	12.8614	0	0	2.30108	0
AO090005000771	532.869	241.065	202.052	139.022	106.674
AO090005000770	0.124994	0	0	0.473574	56.4121
AO090005000769	0	0	0	0	0
AO090005000768	0	0	0	0	0
AO090005000767	0	0	0	0	0
AO090005000765	10.025	52.8117	106.453	127.284	438.802
AO090005000763	14.5824	16.1067	16.0483	86.8706	20.4089
AO090005000761	1454.17	1189.39	986.85	1233.06	643.692
AO090005000760	105.823	124.748	168.925	48.7299	180.389
AO090005000759	49.1252	33.7215	50.6513	3.65463	36.1866
AO090005000758	143.664	0	52.1035	58.1133	109.492
AO090005000757	152.387	0	10.2711	0	88.4995
AO090005000756	14.0163	39.177	36.1019	0	40.3849
AO090005000754	0	65.2239	46.2058	60.9537	106.159
AO090005000753	0	6.89822	0.736638	0	0
AO090005000752	0	49.5431	0	0	0
AO090005000751	58.389	24.756	37.4787	5.37025	25.3202
AO090005000750	4.06286	43.2191	43.1863	0	25.3307
AO090005000749	1334.77	1578.84	1766.16	1068.38	1286.8
AO090005000747	0	0	0	0	0
AO090005001661	76.6039	102.607	0	53.4821	0
AO090005000743	0	0	0	0	0
AO090005000742	0	0	0	0	0
AO090005000740	0	0	0	0	0
AO090005t00010	0	0	0	0	0
AO090005000739	533.431	333.344	91.3805	739.163	1279.9
AO090005000738	58.2214	0	70.2096	65.858	0
AO090005000737	3702.07	2729.86	2417.65	2695.34	1390.33
AO090005000736	9.43168	0	0	0	0.111988
AO090005000735	0	0	0	0.750874	0
AO090005000734	58.8064	0	0	30.9542	0.134422
AO090005000733	0	0	0	0	0
AO090005000731	146.122	56.3024	213.043	0	0
AO090005000730	1066.61	839.529	604.993	479.403	511.642
AO090005001669	155.252	512.698	425.873	235.802	609.016
AO090005000727	29.982	49.753	12.2127	41.3786	13.2241
AO090005000726	7.10063	8.21056	0	0	0
AO090005000725	0.663633	16.761	2.85072	0	0
AO090005000724	7.92266	0	57.549	0	18.311
AO090005000723	0.870297	0	2.98671	0	54.2649
AO090005000722	1.38024	10.0321	16.5217	0	0
AO090005000720	59.9785	24.2081	0	49.0536	150.761
AO090005000719	66.4442	31.3675	169.454	60.5186	19.224
AO090005000718	54.9265	89.8058	21.2194	210.231	53.6815
AO090005000717	0	0	0	0	0
AO090005000716	5.16009	0	0	1.14044	0
AO090005000715	77.991	100.985	33.625	33.082	77.3644
AO090005000714	4.6032	0	0	0.0351937	0
AO090005000713	0	0	0	0	0
AO090005000712	0	0	0	0	0
AO090005000710	0	0	0	0	0
AO090005000709	0	0	0	0	0
AO090005000708	0	0	0	0	0
AO090005000707	0	32.7414	0	0	0
AO090005000706	0	0	0	51.4725	72.6988
AO090005000705	0	0	0	0.0893953	0
AO090005000704	0	0	0	0	0
AO090005001660	0	2.43388	0.0149776	2.2711	0
AO090005000701	0	14.6072	0	0	0
AO090005000700	0	9.79542	0.160442	0	0
AO090005000698	0	0	0	0	0
AO090005000697	46.7175	205.564	111.058	36.8311	97.439
AO090005000696	8.81009	9.14908	26.1418	0.0256764	24.2006
AO090005000695	0	36.462	0	0	0
AO090005000694	29.2906	0.51915	0	0	63.192
AO090005000693	0	0	0	0	0
AO090005000692	0	0	0.297391	0	0
AO090005000691	0	0	0	0	66.8733
AO090005000690	43.9444	31.9688	82.6983	62.3542	289.715
AO090005000689	0	0	0	0	0
AO090005000688	0.0240637	0	0	9.70977	0.0514302
AO090005000687	0	0	0	0	0
AO090005000686	0	0	0	0	0
AO090005000685	0	0	0	0	0
AO090005000684	0	0	0	0	0
AO090005000683	0	0	0.194919	0	0
AO090005000682	0	0	0	0	0
AO090005000681	0	0	0	0	0
AO090005000680	0	0	0	0	0
AO090005000679	0	0	0	0	0
AO090005000678	0	0	0	0	0
AO090005000676	0	0	0	0	0
AO090005000675	0	0	0	0	0
AO090005000674	0	0	0	0	0
AO090005000673	0	0	0	0	0
AO090005000672	0	0	0	0	71.7661
AO090005000671	0	0	0	0	0
AO090005000670	0	0	0	0	0
AO090005000669	0	0.214984	0	113.401	83.7904
AO090005000668	235.156	238.432	389.075	193.667	37.1632
AO090005000667	128.85	52.4278	110.843	93.0101	208.057
AO090005000666	93.4895	239.923	160.283	372.624	362.292
AO090005000665	32.334	43.3912	143.4	106.247	0.689998
AO090005000664	0	9.97533	35.3006	0	0
AO090005000663	29.3086	58.2564	49.1779	0	0
AO090005000662	0	0	0	0	0
AO090005000661	0	0	0	0	0
AO090005000660	0	0	0	0	0
AO090005t00009	0	0	0	0	0
AO090005000658	0.497793	0	42.5419	0	0
AO090005000657	0	0	0	0	0
AO090005000656	0	0.450227	51.6552	0	0
AO090005000655	40.3206	46.5735	1.62925	3.88712	0
AO090005000653	0	0	0	0	0
AO090005000652	97.4477	47.1839	120.015	157.723	122.723
AO090005000650	26.8035	0.382461	80.401	2.00534	214.496
AO090005000649	0	0	8.65973	58.2228	0
AO090005t00008	0	0	0	0	0
AO090005000648	2.26639	96.1309	197.064	100.88	245.61
AO090005000647	7.76883	2.67217	21.7633	1.26453	0.0806018
AO090005000646	272.271	341.191	322.465	76.4659	194.875
AO090005000645	21.8473	74.0677	62.7643	0	0.994721
AO090005000644	0	0	0	0	0
AO090005000642	0	0	16.1143	99.7872	0
AO090005000641	308.92	598.87	212.53	239.96	914.419
AO090005000639	89.5689	151.856	336.648	162.34	186.122
AO090005000638	0	49.1995	0	0	0
AO090005000637	0	38.352	0	17.8511	13.3926
AO090005000634	0	0	0	0	0
AO090005000633	0	0	0	0	0
AO090005000632	0	0	0	0	0
AO090005000631	375.992	824.72	607.277	0	0.151889
AO090005000630	75.2446	40.0404	136.31	62.2511	89.3344
AO090005000629	219.982	284.806	264.483	25.5422	1.29693
AO090005000628	35.4533	64.0552	47.9672	24.5715	46.8959
AO090005000627	43.189	0	53.4121	42.7486	0
AO090005000626	12.9501	21.3724	77.5508	27.2141	0
AO090005000625	28.8631	0	38.059	54.7161	82.2326
AO090005000624	36.8874	6.80788	137.656	105.807	53.4591
AO090005000623	97.6317	79.6958	262.344	119.632	57.5738
AO090005000622	31.9418	15.5717	36.7552	0	9.15234
AO090005000621	3.44309	0.0187319	49.2125	2.19474	0.323189
AO090005000620	5.55309	27.6107	0.0710976	56.0691	59.9916
AO090005000619	7.84675	50.5883	96.2493	0.123873	151.051
AO090005000618	110.075	116.56	93.2189	33.1792	66.3778
AO090005000617	1551.73	2346.66	2499.6	1566.61	1461.1
AO090005000616	108.88	116.765	88.9313	129.931	92.8802
AO090005000615	47.8219	36.9126	30.8179	0	0
AO090005000614	117.863	153.952	297.089	0	132.852
AO090005000613	0.95504	25.0806	1.41746	41.1665	76.7007
AO090005001659	11.5697	7.75324	3.18842	0	21.4988
AO090005000610	0	0	0	0	0
AO090005000609	0	0	0	12.8511	0
AO090005000608	0	0	0	0	0
AO090005000607	0	0	0	0	0
AO090005000606	0	0	0	0	0
AO090005000605	8.44411	58.4378	25.9199	66.5129	83.5587
AO090005000604	2173.3	2034.02	2009.96	1128.89	2380.14
AO090005000603	2.56202	0	101.972	42.7389	3.05995
AO090005001658	76.4731	81.7568	3.52457	49.8241	3.52504
AO090005000599	38.5503	0	0	0	0
AO090005001657	35.5095	51.658	41.729	54.504	16.6982
AO090005000596	133.605	0.0432205	0	93.2873	65.3351
AO090005000595	0	0	0	59.5145	93.5914
AO090005000594	0	0	0	0	0
AO090005000593	0	0	0	0	0
AO090005000592	65.4023	60.8537	67.5449	219.425	687.321
AO090005000591	2.04012	0	45.3144	0	0
AO090005000590	9.16025	70.2137	213.004	163.915	52.1089
AO090005000589	39.5881	35.2751	26.2201	32.5948	8.05669
AO090005000588	43.1276	338.803	69.8534	0.0460715	2.59891
AO090005000587	0	28.0642	0	0	0
AO090005000585	0	0	0	0	0
AO090005000584	0	0	0	0	0
AO090005000583	95.4206	0	0	1420.5	1097.32
AO090005000582	404.278	360.07	1082.55	776.969	2486.77
AO090005000581	2.30339	6.24397	109.491	0	0
AO090005000580	0	0	9.69985	0	0.454577
AO090005000579	51.8241	9.64944	0.0941792	15.1595	26.3247
AO090005000578	42.8324	47.8744	0	0	63.574
AO090005000577	923.696	930.314	832.868	239.693	30.3373
AO090005000576	40.7028	71.1707	79.2594	11.6089	0
AO090005000575	70.4228	28.2076	53.3498	99.4801	72.0087
AO090005000574	24.6478	17.5611	7.19344	10.7118	0.28774
AO090005000573	0	0	0	0	0
AO090005000572	0	0.210254	33.8941	48.478	331.88
AO090005000571	0	0	0	0	0
AO090005000570	0	0	0	0	0
AO090005000569	0	0	0	0	0
AO090005000568	31.6135	41.6872	76.6174	0	0
AO090005000567	0	0	0	0	0
AO090005000566	0	0	0	0	0
AO090005000562	0	0	0	0	0
AO090005000561	0	0	0	0	0
AO090005000560	0	0	0	0	0
AO090005000559	0	0	0	0	0
AO090005001656	0	0	0	0	0
AO090005000556	0	0	0	0	0
AO090005000555	0	0	0	0	0
AO090005000554	0	0	0	0	0
AO090005000553	0	0	0	0	0
AO090005000551	0	0	0	62.516	0
AO090005000550	0	0	0	0	0
AO090005000549	0	0	0	0	0
AO090005000548	0	0	0	0	0
AO090005000547	0	0	0	0	0
AO090005000546	0.0538607	0	0	0	0
AO090005000545	0	0	0.364977	0	0
AO090005000544	0	0	39.4619	0	0
AO090005000543	197.205	32.8613	38.8477	0	0
AO090005000539	126.85	20.2826	0	0	0
AO090005000538	84.7606	432.016	589.222	0	0
AO090005000537	0	0	0	0	0
AO090005000536	0	1.28898	0	0	0.0259201
AO090005000535	18.1858	0	0	0	0
AO090005000534	0	0	0	0	0
AO090005000533	0	0	0	0	0
AO090005000532	0	0	0	0	0
AO090005000531	0	0	0	0	0
AO090005000530	0	0	0	0	0
AO090005000529	0	0	0	0	0
AO090005000528	0	0	0	0	0
AO090005000527	0.350982	0	0.0439742	0.227964	0
AO090005000526	27.4466	36.0287	0	0.203235	0
AO090005000524	0	0	0	0	0
AO090005000523	0	0	0	0	0
AO090005000522	0	0	0	0	0
AO090005000521	0	0	0	0	0
AO090005000520	0	0	0	0	0
AO090005000519	0	0	0	0	0
AO090005000518	0	0	0	0.0475075	0
AO090005000517	0	0	0	0	0
AO090005000515	0	0	0	0	0
AO090005000514	0	0	0	0	0
AO090005000513	0	0	0	0	0
AO090005000512	0	0	0	0	0
AO090005000511	0	0	0	0	0
AO090005000510	0	0	0	0	0
AO090005000509	0	0.0654077	0	381.148	222.36
AO090005000507	0	0	0	0	0
AO090005000506	0	0	0	0	0
AO090005000504	0	0	0	0	0.122184
AO090005000503	0	0	0.058263	0	1.34885
AO090005000502	88.3448	52.2541	0	0	0
AO090005000501	0	0	0	0	0.0795777
AO090005t00007	0	0	0	0	0
AO090005000500	0	0	0	0	0
AO090005000499	0	0	0	0	0
AO090005000498	0	0	0.0658986	0	0
AO090005000497	21.3424	0	105.904	13.0784	166.326
AO090005000495	0	0	0	0	0
AO090005000494	0	0	0	0	0
AO090005000493	0	0	49.319	0.144121	0
AO090005t00006	0	0	0	0	0
AO090005000491	0	0	0	0	0
AO090005000490	0	0	0	0	0
AO090005000489	0	0	2.57005	0	0
AO090005000488	0	0	0	0	0
AO090005000486	0	0	0	0	0
AO090005000485	0	0	0	0	0
AO090005000484	0	0	0	0	0
AO090005000483	21.8011	0	0	0	49.9509
AO090005000482	0	0	0	0	0
AO090005000481	63.4359	100.329	225.055	0	0
AO090005000480	0	0	0	0	48.4938
AO090005000479	0.31804	15.4786	177.43	50.6493	145.312
AO090005000478	0	0	0	87.1604	23.2625
AO090005000477	0	0	5.94011	0	0
AO090005000476	0	0	17.4948	0	0
AO090005000475	37.4878	8.73575	79.7832	0	0
AO090005000474	0	0	0	30.2831	0
AO090005000473	0.326948	0	0	0	0
AO090005000472	0	0	0	0	0
AO090005000471	3.96005	0	0	5.63204	0.0212654
AO090005000469	71.0834	35.4553	44.6875	55.7306	80.5553
AO090005000465	51.7399	80.7313	67.3531	44.4693	0
AO090005000464	116.054	73.2714	160.097	109.175	354.619
AO090005000463	94.7709	66.9692	60.9612	17.2459	36.3333
AO090005000461	45.2444	26.6353	39.9235	42.9174	91.7176
AO090005000460	0.751518	13.452	21.9024	79.2651	0
AO090005000459	622.567	291.054	561.533	353.503	146.673
AO090005000458	0.520535	20.0482	0	1.18331	0
AO090005000457	103.512	70.7912	61.0984	125.698	0.301132
AO090005000456	813.913	1860.29	1738.65	732.934	715.059
AO090005000455	71.4057	10.0378	0	94.1136	81.8411
AO090005000454	0	0	0	0	0
AO090005000453	6.69356	21.7885	0.0501745	0	0.122272
AO090005000451	222.18	262.71	220.335	108.189	114.992
AO090005000450	75.1002	21.0685	39.5386	35.8568	0
AO090005000449	0.0379661	0	0	0	0
AO090005000448	0	0	0	0	0
AO090005000447	0.0473781	0	0	0	0
AO090005000446	3.97367	3.88803	0	0.028586	0.0806274
AO090005000445	83.7977	216.264	205.528	65.6698	22.3267
AO090005000444	68.3526	42.8244	63.083	0.0467177	98.5187
AO090005000443	1.78848	87.7823	0	8.10272	2.26116
AO090005000442	81.4805	35.5795	0	76.215	0
AO090005000441	13.8515	86.0371	33.657	0	0.256313
AO090005000440	25.3106	0	0	0	0.10995
AO090005000439	19.4985	39.8547	0	0	15.3
AO090005000438	1185.99	1763.73	1558.69	1705.12	2156.35
AO090005000437	34.0228	44.2158	61.1318	0.226148	0
AO090005000436	842.101	1150.85	1525.55	1024.94	1867.29
AO090005000435	31.0226	36.9844	41.0419	11.2415	47.0517
AO090005000434	0	0	0	0	0
AO090005000433	60.9137	116.707	55.8898	261.075	393.161
AO090005000432	93.6544	227.034	28.0254	103.334	144.027
AO090005000430	2.9051	0.619183	49.2333	0	234.205
AO090005000429	2.42285	7.05147	0	0	0
AO090005000428	785.903	787.942	908.592	992.816	1041.73
AO090005000427	18.2631	75.9918	74.1168	0	0
AO090005000426	0	0	0	0	0
AO090005000425	82.0573	59.3397	5.49893	96.2099	135.92
AO090005000424	0	0	0	37.579	0
AO090005000423	0	0	0	0	0
AO090005000422	0	0	0	0	0
AO090005000420	0	0	0	0	0
AO090005000419	4.46296	20.5697	0.0168712	0.0218652	2.61075
AO090005000418	0	0	0.505276	0	0
AO090005000417	35.5778	11.217	0	55.4612	0.0763443
AO090005000416	23.5808	94.5968	202.111	72.9929	40.9006
AO090005000414	52.9485	92.3371	0	0	277.207
AO090005000413	0	0	38.6517	0	0
AO090005000412	179.326	270.755	175.805	150.964	96.6669
AO090005000411	223.072	359.617	382.764	367.267	90.8912
AO090005000409	517.697	147.649	1018.56	195.783	1591.76
AO090005000408	0	0	5.80598	5.48896	0
AO090005000407	2.09362	1.19407	0	0	0
AO090005000406	11.3743	34.6573	0	17.8049	23.1583
AO090005000405	84.0735	394.748	48.9588	170.525	244.152
AO090005000404	0	0	0	0	0
AO090005000403	8.31294	0	0	0	0
AO090005000402	0	0	0	0	0
AO090005000401	0	0	0.316855	0	0
AO090005000400	0	0	0	0	0
AO090005000399	0	0	0	0	0
AO090005000398	0	0	0	0	0
AO090005000397	0	0	0.0366181	0	0
AO090005000396	0	0	0	0	0
AO090005000395	0	0	0	0	0
AO090005000394	0	0	0	0	0
AO090005000392	0	0	0	0	0
AO090005000391	0	0	0	0	0
AO090005000389	0	0	0	0	0
AO090005000388	0	0	0	0	0
AO090005000387	0	0	0	0	0
AO090005000386	0	0	0	0	0
AO090005000385	0	0	0.223482	0	0
AO090005000384	0	0	0.0413043	0	0
AO090005000383	0	0	0	0	0
AO090005000382	0	0	0	0	0
AO090005000381	0	0	0	0	0
AO090005000380	10.5953	77.916	34.0296	135.473	110.365
AO090005000379	0	44.1963	164.909	117.819	286.463
AO090005000378	33.8337	345.778	46.1302	0	0
AO090005000377	220.801	242.662	311.345	123.385	289.765
AO090005000376	140.257	374.649	160.778	112.889	0
AO090005000375	11.3225	55.0709	68.4341	72.1973	56.1428
AO090005000374	0	7.28929	0.028105	33.5468	37.6697
AO090005000372	6.12488	46.5676	0.08806	56.2643	0
AO090005000371	0	0	0	0	0
AO090005000368	0	0	0	0	0
AO090005000367	0	0	0	0	0
AO090005000366	0	4.11795	0	0	0
AO090005000365	0	0	0	0	0
AO090005000364	0	0	0	0	0
AO090005000363	0	0	0	0	0
AO090005000362	3.60773	0.901515	0	4.80767	1.72825
AO090005000361	0	0	0	0	0
AO090005000360	0	0	0	0	0
AO090005000359	0	0	0	0	0
AO090005000358	41.7946	0	0	0	0
AO090005000357	0	0	0	45.5169	0
AO090005000356	0	0	0	40.9636	0
AO090005000355	0	0	0	0	0
AO090005t00005	0	0	0	0	0
AO090005000354	158.075	51.4985	128.019	61.4144	120.583
AO090005000353	0.334316	5.17433	59.3898	0	0
AO090005000352	84.5821	185.625	178.293	179.863	285.369
AO090005000351	0	0	0	0	0
AO090005000350	0	0	0.0971867	0	0
AO090005000349	0	0	0	0	0
AO090005000348	0	0	0	0	0
AO090005000347	0	0	0	0	0
AO090005000346	0	0	0	0	0
AO090005000345	0	0	0	0	0
AO090005000343	0	0	0	0	0
AO090005000342	0	0	0	0	0
AO090005000341	0	0	0	0	0
AO090005000340	0	0	0	0	0
AO090005000339	0	0	0	0	0
AO090005000338	0	0	0	0	0
AO090005000337	0	0	0	0	0
AO090005000336	0	0	0	0	0
AO090005000334	0	0	0	0	0
AO090005000333	0	0	0	0	0
AO090005000332	0	0	0	0	0
AO090005000331	0	0	0	0	0
AO090005000330	0	0	0	0	0.641424
AO090005000327	51.0368	30.1891	40.322	0.243058	65.7367
AO090005000326	0	0	0	0	0
AO090005000325	0	0	0	0	0
AO090005000324	0	0	0	0	0
AO090005000323	0	0	0	0	0.0476883
AO090005000321	0	0	0	0	0
AO090005000320	0	0	0.0887924	0	0
AO090005000318	0	0	0	0	0
AO090005000317	0	0	0	0	0
AO090005000316	0	0	0	0	0
AO090005000315	0	0	0	53.3154	0
AO090005000314	0	0	0	0	0
AO090005000313	0	0	0	0	82.4964
AO090005000312	0	0	0	0	0
AO090005000311	0	0	0	0	0
AO090005000310	0	0	0	0	0
AO090005000309	0	0	0	0	0
AO090005000308	0	0	0	0	0
AO090005000307	0	0	0	0	0.0828934
AO090005000306	0	0	0	0	0
AO090005t00004	0	0	0	0	0
AO090005000305	65.4015	11.2266	3.52174	0	10.5689
AO090005000304	0	0	44.8018	0	0
AO090005001655	0	0	0	0	190.891
AO090005000301	0	0	0	0	0
AO090005000300	0	0	0	0	0
AO090005000299	0	0	0	0	0
AO090005000298	0	0	1.3553	0	0
AO090005000297	0	0	0	0	0
AO090005000295	0	0.386338	0	0	0
AO090005000294	0	0	0	0.218104	0
AO090005000293	0	0	0	0	0
AO090005000292	0	0	0	0	0
AO090005000291	0	0	0	0	0
AO090005000290	0	0	0	0	0
AO090005000289	0	0	0	0	0
AO090005000288	0	0	0	0	0
AO090005000287	0	0	0	0	0
AO090005000286	0	0	0	0	0
AO090005000284	37.2908	47.8325	56.6506	0	0
AO090005000282	0	0	0	0	0
AO090005000281	362.751	77.1556	311.332	0	0
AO090005000280	0	33.995	0	0	0
AO090005000279	0	0	0	0	0
AO090005000278	0.513775	0	0	17.8111	0
AO090005000277	38.3162	0	41.0718	59.7807	0
AO090005000276	8.55969	0	0	0	23.3848
AO090005000275	47.2238	88.8505	34.5276	0	0
AO090005000274	30.177	194.853	210.334	218.658	79.4595
AO090005000272	38.6407	0	18.9616	0	90.6687
AO090005000271	117.318	12.0417	67.8847	64.7783	0
AO090005000270	0	69.2143	0.472715	0	97.6203
AO090005000269	73.128	211.505	83.8265	178.745	85.794
AO090005000266	0.948477	0.369531	0	0.208658	0
AO090005000265	4762.68	3550.55	3265.05	3608.57	1274.9
AO090005000264	3.71187	0	1.19936	29.9772	0
AO090005000262	0	0	1.6784	32.0165	0
AO090005000260	0.976137	45.3678	43.6609	0	0
AO090005000259	110.385	181.567	155.142	119.245	0.982611
AO090005000258	8.86724	7.89226	14.0742	2.79822	3.02056
AO090005000256	0	0	0	0	0
AO090005000254	0	0	0	0	0
AO090005000253	0	0	0	0	0
AO090005000252	0	0	0	0	0
AO090005000251	0	0	0	0	0
AO090005000250	0	0	0	0	0
AO090005000249	0	0	0	0	0
AO090005000248	0	0	0	0	0
AO090005000246	0	0	0	0	0
AO090005000245	0	0	0	0	0
AO090005000244	0	4.85759	0	0	0
AO090005000243	83.5986	47.9352	0	0.15903	0.074758
AO090005000242	0	0	0	0	0
AO090005000241	0	0	0	0	0
AO090005000240	0	0	0	0	0
AO090005000239	0	0	0	0	0
AO090005000238	0	0	0	0	0
AO090005000237	0	17.9832	0	0	0
AO090005000236	0	35.1426	0	0	0
AO090005000235	0	0	0	0	0
AO090005000234	0	0	0	0	0
AO090005000233	0	0	0	0	0
AO090005000232	0	0	0.0366568	0	0
AO090005000231	707.147	892.333	958.309	0	0
AO090005000230	0	0	0	0	0
AO090005000228	0	0	0	0	0
AO090005000227	0	0	0	77.4099	76.4441
AO090005000226	0	0	0	0	0
AO090005000224	0	0	0	0	0
AO090005000223	0	0	0	0	0
AO090005000222	0	0	0	0	0
AO090005000221	0	0	0	0	81.9059
AO090005000220	0	0	0	0	0
AO090005000219	0	0	0	0	0
AO090005000218	0	0	0	46.6234	0
AO090005000217	0	0	0	0	0
AO090005000216	0	0	0.512924	0	0
AO090005000215	0	0	0	0	0
AO090005000214	0	0	0	0	0
AO090005000213	0	0	0	0	0
AO090005000211	0	0	0	0	0
AO090005000210	0	0	0	0	0
AO090005000209	0	0	0	0	0
AO090005000207	0	0	0	0	0
AO090005000204	0	0	0	0	3.25399
AO090005000203	0	0	0	0	0
AO090005000202	0	0	0	0	0
AO090005000201	0	0	0	0	0
AO090005000200	0	0	0	0	0
AO090005000198	19.4912	0	0	0	0
AO090005000197	35.3126	0	0	0	0
AO090005000196	0	0	0	0	0
AO090005000195	0	0	0	0	0
AO090005000194	0	0	0	0	0
AO090005000192	0	0	0	0	0
AO090005000189	46.1123	238.666	9.04678	55.7082	0
AO090005000188	0	0	0	0	0
AO090005000187	47.567	0	0	0	0
AO090005000186	0	0	0	0	0
AO090005000184	0	0	0	0	0
AO090005000183	0	0	0	0	0
AO090005000182	0	0	0	0	0
AO090005000180	180.765	268.253	315.916	413.586	577.012
AO090005000179	162.582	206.516	227.915	397.333	508.25
AO090005000176	0	31.6176	0	3.46403	2.2547
AO090005000174	0.0379297	0	45.906	0	0
AO090005000173	6.03059	0.499446	0	34.7819	165.604
AO090005000171	11.3242	27.8302	0.363034	41.4707	0
AO090005000170	0	30.0859	42.4359	0	0
AO090005000169	0	0	9.02996	0.117814	12.5904
AO090005000167	0	0	0	0	0
AO090005000166	45.1387	1.50143	2.53767	0	0.068713
AO090005000165	27.8924	10.281	12.4214	40.7211	107.535
AO090005000164	128.344	188.078	0	117.833	64.809
AO090005000162	36.5421	0.0285938	40.0214	49.3252	199.045
AO090005000161	0	0	0.0575384	0	0
AO090005000160	0	0	0	0	0
AO090005000159	141.473	131.376	41.8505	181.114	81.0226
AO090005000158	16.4562	0.0353339	3.57925	2.54382	9.47275
AO090005000157	220.531	199.07	161.518	59.0126	151.798
AO090005000156	96.6295	145.877	136.042	165.11	75.3839
AO090005000154	0	0	0	56.9845	0
AO090005001654	5.81692	0	0	3.17104	51.636
AO090005000150	62.0275	109.626	88.2404	0	54.2667
AO090005000149	0	0	0	0	7.10783
AO090005000148	0	0	0	0	0
AO090005000147	0	0	0	0	0
AO090005000146	0	0	0	0	0
AO090005000145	0	0	0	0	0
AO090005000144	0	0	0	0	0
AO090005000143	0	0.264429	0.0886223	0	0
AO090005000142	64.4137	63.1243	82.2902	67.5736	108.002
AO090005000141	0	11.9851	0	0	0
AO090005000139	0	0	0	0	0
AO090005000138	0	0	0	0	33.8668
AO090005000137	0	93.4125	0	0	90.8506
AO090005000136	8.59047	0.527202	0.160787	0.178613	23.1739
AO090005000135	274.427	147.326	97.1256	182.667	995.826
AO090005000134	1.06582	19.2838	5.44353	0	5.00251
AO090005000133	0	0	0	0	0
AO090005000132	93.4493	45.5163	0	60.0841	0
AO090005000131	0	7.538	88.3633	57.0789	0.728472
AO090005000130	0	47.1329	54.4411	34.3641	0
AO090005000129	124.776	243.847	185.015	99.2766	164.245
AO090005000128	122.859	326.776	291.451	130.001	78.9893
AO090005000127	23.8451	11.2621	91.5341	30.9652	36.3117
AO090005000126	0	0	0	0	0
AO090005t00003	0	0	0	0	0
AO090005000125	0	0	0	0	0
AO090005000123	0	0	0	0	0
AO090005000122	0	0	1.59343	0	0
AO090005000121	0	0	0	0	0
AO090005000120	3.79093	0.0231242	0	1.37101	0
AO090005000119	0	0	0	0	0
AO090005000118	0	0	0	0	0
AO090005000117	53.706	122.039	0.0289855	27.0471	0
AO090005000116	0	3.05093	59.2902	0	0.200454
AO090005000115	35.1218	6.5568	33.6443	105.424	146.966
AO090005000114	0	0	0	1036.6	775.22
AO090005000111	0	0	55.0558	139.187	155.233
AO090005000110	25.6362	102.948	150.001	142.259	147.705
AO090005000109	54.4206	0	0.148378	0	76.054
AO090005000108	224.529	191.849	507.09	0	564.298
AO090005000107	220.914	128.724	95.173	146.45	115.565
AO090005001653	106.263	43.1145	0.242486	115.387	0
AO090005000104	249.072	450.723	155.525	344.597	358.805
AO090005000103	1.55671	0	0	0	0
AO090005000102	0	0	11.7931	0	0.124953
AO090005000101	0	1.58203	72.0755	0	25.4784
AO090005000100	153.676	547.275	490.773	162.536	161.254
AO090005000099	26.4582	21.8643	45.2709	206.375	34.869
AO090005000098	3.64291	52.283	0	0	0
AO090005000097	0	0	0	0	0
AO090005000096	0	0	0	0	0
AO090005000095	0	0	0	0	0
AO090005000094	0	0	0	0	0
AO090005000093	37.9609	56.678	202.042	48.1312	0.211062
AO090005000092	301.928	174.712	414.545	258.115	386.063
AO090005000091	257.588	208.974	650.047	357.057	382.409
AO090005000090	85.1551	96.828	93.6414	0	0.0560685
AO090005000089	0.225578	0.272446	8.06185	0	0
AO090005000086	61.8689	152.195	184.674	73.1952	113.996
AO090005000085	97.7773	123.659	291.224	313.341	167.768
AO090005000084	0	0	0	0	0
AO090005000083	0.0457085	0	55.4409	0	85.5282
AO090005000082	0	0	0	0	0
AO090005000081	0	0	0	0	0
AO090005000080	0	0	0	0	0
AO090005000079	0	0	0	0	0
AO090005000078	0	0	0	0	0
AO090005000077	0	0	0	0	0
AO090005000076	0	0	0	0	0
AO090005000075	3.03634	0	0	0	0
AO090005000074	570.431	1055.94	1470.15	449.658	632.344
AO090005000073	146.797	8.70565	60.5527	49.0433	0
AO090005000072	17.1362	63.9148	57.8853	97.7226	71.6737
AO090005000071	0	40.6606	33.4405	0	0
AO090005t00002	0	0	0	0	0
AO090005000070	0	0	0	0	0
AO090005000067	0	0	0	0	0
AO090005t00001	0	0	0	0	0
AO090005000065	0	0	0	0	0
AO090005000064	27.9956	0	185.58	0	0
AO090005000063	0	0	1.05565	0	0
AO090005000062	0	10.8078	0	0	0
AO090005000061	0	0	0	0	0
AO090005000060	0	0	0	0	0
AO090005000059	0	43.6243	0	0	0
AO090005000057	0	0	0	0	0
AO090005000056	0	0	0	0	0
AO090005000055	0	0	0	0	0
AO090005000054	0	0	0	0	0
AO090005000053	0	0	0	0	0
AO090005000052	0	0	0	0	0
AO090005000051	0	0	0	0	0
AO090005000050	0	14.5079	0	0	31.5269
AO090005000049	0	0	0	0	0
AO090005000048	0	0	0	0	0
AO090005000047	0	0	0	0	0
AO090005000046	0	0	0	0	0
AO090005000045	0	0	0	0	0
AO090005000044	0	0	0	0	0
AO090005000043	0	0	0	0	0
AO090005000042	0	0	0	0	0
AO090005000041	0	0	16.6155	0	0
AO090005000039	0	0	0	0	0
AO090005000038	37.0654	0	0	0	0
AO090005000037	0	0	0.0795771	0	0
AO090005000036	0	0	0	0	0
AO090005000035	4.99188	0.468927	0	0	0
AO090005000034	0	0	0	0	0
AO090005000033	0	0	0	0	0
AO090005000032	0	0	0	0	0
AO090005000031	137.166	459.914	148.025	406.414	217.342
AO090005000029	0	0	0	0	0
AO090005000026	5.34471	0	0	0	0
AO090005000025	13.9195	26.7412	0	37.4715	0.260961
AO090005000024	19.8905	37.4032	0	36.7024	0.0672644
AO090005000023	0	0	0.17612	0	0
AO090005000022	30.656	77.6733	76.9975	141.065	102.691
AO090005000021	0	0.0786507	0	0	0.208769
AO090005000020	0	0	0	0	0
AO090005000019	0	0	0	0	0
AO090005000018	0	0	0	0	0
AO090005000016	0	0	50.3173	377.12	533.283
AO090005000015	0	0	0	0	0
AO090005000013	0	0	0	0	0
AO090005000012	0	0	0	0	0
AO090005000011	0	0	0	0.0540617	0
AO090005000009	0	0	0	0	0
AO090005000008	1.45511	0	0	0	0
AO090005000007	0	0	0	0	0
AO090005000006	0	0	0	0	0
AO090005000005	0	0	0.0496361	0	0
AO090005000004	0	0	0	0	0
AO090005000003	0	0	0	0	0
AO090005000002	0	0	0	0	0
AO090005000001	0	0	0	0	0
AO090308000002	0	0	0	0.0795151	0
AO090308000003	0	0	0	0	0
AO090308000004	0	0	0	0	0
AO090308000007	0	0	0	0	0
AO090308000008	0	29.2335	0	0	0
AO090308000009	0	38.7449	0	0	97.2204
AO090308000010	0	0	0	0	0
AO090308000011	0	0	0	0	0
AO090308000016	0	0	0	0	0
AO090308000017	0	0	0	0	0
AO090308000018	0	0	0	0	0
AO090308000019	0	0	0	0	0
AO090308000020	0	0	0	0	0
AO090308000021	0	0	0.132933	0	0
AO090308000022	0	0	0	0	0
AO090001000001	0.0915756	0	0	0.104088	0
AO090001000002	0	0	0	0	0
AO090001000003	0	0	0	0	0
AO090001000006	0	0	0	0	0
AO090001000007	0	0	0	0	0
AO090001000008	0	0	0	0	0
AO090001000009	5.45772	0.0188334	0.0410276	0.301308	0.224959
AO090001000010	0	0	0	0	0
AO090001000011	29.1207	0	0	51.1489	0
AO090001000012	0	0.0397424	0	0	0
AO090001000013	0	0	0	0	0
AO090001000014	41.1299	120.033	53.7456	0	0
AO090001000015	14.1195	0	0	0	0
AO090001000016	0	0	0	0	0
AO090001000017	13.632	0	0	0	0
AO090001000018	0	0	0	0	0
AO090001000019	0	0	0	0	0
AO090001000020	0.051112	0	0	0	0
AO090001000021	0	0	0.0340905	0	0.0207692
AO090001000753	0	0	0	44.8094	0
AO090001000024	2570.31	2574.62	3069.56	0	0
AO090001000025	178.463	103.465	411.336	0	0
AO090001000026	164.722	131.524	490.216	0	0
AO090001000028	692.11	431.547	855.025	0	0
AO090001000029	35.0262	119.926	159.194	0	0
AO090001000030	1282.94	905.371	1481.57	0	0
AO090001000031	333.728	388.451	512.619	1.9378	0
AO090001000032	368.696	351.19	509.368	0	0
AO090001000033	872.557	803.989	1671.58	0	0
AO090001000034	249.918	394.323	224.125	0.0696065	0
AO090001000035	453.221	176.171	485.954	0	0
AO090001000036	1487.1	1423.68	1760.83	90.632	0
AO090001000037	2667.25	1871.96	2965.23	237.536	97.7646
AO090001000038	700.162	607.583	505.937	15.3822	0
AO090001000039	511.731	648.375	1247.75	97.7867	0
AO090001000040	759.256	704.891	774.14	0	0
AO090001000041	104.569	148.304	301.058	0	0
AO090001000042	1087.82	1249.22	1274.95	0	0
AO090001000043	61.2191	98.6108	170.689	0	0
AO090001000044	167.198	282.382	246.688	0	0
AO090001000045	1056.83	1108.9	1765.45	0	0
AO090001000046	538.882	552.531	1012.66	0	0
AO090001000754	62.9529	156.48	37.9072	0	0
AO090001000049	1.37363	0	0	0	0
AO090001000050	0	0	0	0	0
AO090001000051	0	0	0	0.0940707	0
AO090001000052	0	0	0	0	0
AO090001000053	0	0	0	0	0
AO090001000055	0	0	0	0.195929	0
AO090001000056	0	0	0	0	0
AO090001000057	0	0	0	0	0
AO090001000058	0	0	0	0	0
AO090001000061	0	0	0	0	0
AO090001000062	0	0	0	0	0
AO090001000063	0	0	0	0	0
AO090001000064	0	0	0	0	0
AO090001000065	0	0	0	0	0
AO090001000066	0	0	0	0	0
AO090001000067	0	0	0	0	0
AO090001000068	0	0	0	50.4966	0
AO090001000069	0	0	0	0	0
AO090001000070	41.8778	10.0111	62.353	514.28	534.123
AO090001000071	0	0	0	0	0
AO090001000073	0	0	51.0761	0	0
AO090001000074	0	0	0	0	0
AO090001000075	0	0	0	0	0
AO090001000077	0	0	0	0	0
AO090001000078	0	0	0	0	0
AO090001000079	0	0	0	0	0
AO090001000080	0	0	0	0	0
AO090001000083	106.189	0	0	745.959	914.044
AO090001t00001	0	0	0	0	0
AO090001000084	0	0	0	0	0
AO090001000086	0	0	0	0	0
AO090001000087	0	0	0	0	0
AO090001000088	0	0	0	0	0
AO090001000089	275.084	198.246	374.486	395.479	0
AO090001000090	0	45.493	114.581	67.9695	0
AO090001000091	1380.37	1700.62	468.207	465.168	918.552
AO090001000092	0	1.76361	0	0.153206	0
AO090001000093	16.8499	0.126403	0	55.1367	0
AO090001000094	0	0	0	0	0
AO090001000095	0	0	0	0	0
AO090001000097	0	0	0	0	0
AO090001000098	0	0	0	0	0
AO090001000099	0	3.80425	0	0	0
AO090001000100	0	0.0419954	26.988	0	4.06872
AO090001000101	2.68978	81.0613	121.596	110.499	119.006
AO090001000102	0	0	0	0	0
AO090001000103	0	0	0	0	0
AO090001000105	0	0	0	0	0
AO090001000106	0	0	0	0	0.042318
AO090001000107	0	0	0	0	0
AO090001000108	0	0	0	0	0
AO090001000109	0	0	0	0	0
AO090001000110	359.584	137.169	214.85	149.399	417.945
AO090001000111	0	0	0	0	0
AO090001000112	0	0	0	0	0
AO090001000113	0	0	0	0	0
AO090001000115	0	0	0	0	0
AO090001000116	0	0	0	0	0
AO090001000117	0	0	0	0	0
AO090001000118	0	0	0	0	0
AO090001000119	0	0	0	0	0
AO090001000120	0	0	0	0	0
AO090001000121	0	27.3194	0	0	0
AO090001000123	0	0	0	0	0
AO090001000124	0	0	0	0	0
AO090001000125	0	0	0	0	0
AO090001000126	0	0	0	0	0
AO090001000127	0	0	0	0	0
AO090001000128	0	0	0	0	0
AO090001000129	0	0	0	0	0
AO090001000130	0	0	0	0	57.1256
AO090001000131	0	0	0	0	78.0086
AO090001000133	0	0	0	0	0
AO090001000134	0	0	0	0	0
AO090001000135	0	0	0	0	0
AO090001000136	0	0	0	0	0
AO090001000137	0	0	0	0	0
AO090001000138	0	0	0	0	0
AO090001t00002	0	0	0	0	0
AO090001000140	0	0	0	0	0
AO090001000141	0	0	0	0.0632431	0
AO090001000142	0	0	0	0	0
AO090001000143	0	0	0	0	0
AO090001000144	0	0	0	0	0
AO090001000145	0	0	0	0	0
AO090001000146	0	0	0	0	0
AO090001000147	0	0	0	0	0
AO090001000148	0	0	0	43.5525	169.211
AO090001000149	0	0	0	0	0
AO090001000150	0	0	1.94296	0	0
AO090001000151	0	0.242232	0	0	0
AO090001000152	37.5877	0	0	0	0
AO090001000153	0.06026	0.0485202	0.0528494	51.6439	0.257582
AO090001000154	0	0	0	0	0
AO090001000155	0	0	0	0	0
AO090001000156	0	0	0	0	0
AO090001000157	0	0	0	0	0
AO090001000158	0	0	0	0	0
AO090001000159	0	0	0	0	0
AO090001000160	0	0	0	0	0
AO090001000161	0	0	0	0	0
AO090001000162	1.62927	36.527	0	61.9799	122.801
AO090001000163	0	0	0	0	0
AO090001000164	0	0	98.2032	12.6565	50.036
AO090001000165	0	0	0	0	0
AO090001000166	0	0	0	0	0
AO090001000167	0	0	0	0	0
AO090001000168	0	0	0	0	0
AO090001000169	0	0	0	0	0
AO090001000170	0	0	0	0	0
AO090001000171	0	0	0	0	0
AO090001000172	0	0	0	0	0
AO090001000173	0	0	0	0	0
AO090001000174	30.6137	0	0	0	0
AO090001000175	0	0	0	0	0
AO090001000176	0	0	0	0	0
AO090001000177	27.1517	56.1903	231.179	0	78.1581
AO090001000178	19.7495	9.44177	9.23258	45.2364	0
AO090001000179	0	0	0	0	0
AO090001000180	0	12.7414	0	0	0
AO090001000182	0	0	0	0	0
AO090001000183	0	0	0	0	0
AO090001000184	0	0	0.0477572	0	0
AO090001000185	0.0472084	0	0	0	51.0536
AO090001000186	6.34784	0	0	325.583	145.966
AO090001000187	12.1776	0	0	0	0
AO090001000188	27.5973	68.5781	38.034	0	0
AO090001000189	0	0	0	0	13.8357
AO090001000191	0	0	0	0	0
AO090001000192	33.1841	87.301	24.9883	0.0969613	10.8481
AO090001000193	0	3.18607	0	0	55.5065
AO090001000194	88.8227	0	82.0773	0	0
AO090001000195	0.113517	10.6026	0.597342	0	0
AO090001000196	3.26948	0	1.63852	0	0
AO090001000197	55.267	108.304	8.59105	0	47.8489
AO090001000199	51.7272	43.925	0	0	0
AO090001000200	0	0	0	0	0
AO090001000203	41.1148	0	0	67.7699	86.4386
AO090001000204	0	25.1159	0	0	123.217
AO090001000205	0	0	0	0	0
AO090001000207	0	0	0	0	0
AO090001000208	0	0	0	0	0
AO090001000209	0	0	0	0	0
AO090001000210	0	0	0	7.99918	73.4261
AO090001000211	0	0	0	0	0
AO090001000212	0	0	0	0	0
AO090001000213	0	0	0	287.833	118.123
AO090001000214	0	0	0	0	0
AO090001000215	0	0	9.64756	0	0
AO090001000216	0	0	0	0	0
AO090001000217	270.008	89.8146	24.3929	0	58.1144
AO090001000218	158.543	180.49	274.714	121.88	87.5443
AO090001000219	270.454	2.60512	95.5742	1.00295	0.628634
AO090001000220	0	0.145251	0	0	0
AO090001000221	0	0	0	0	0
AO090001000222	65.6865	13.8733	42.5374	46.9674	48.2779
AO090001000223	14.974	0.069292	34.4617	8.45126	99.1919
AO090001000224	700.821	1165.15	793.619	1010.54	1195.84
AO090001000225	21.3323	0	0.0329963	0	99.6282
AO090001000226	0	0	0	0	0
AO090001000228	0	0	0	0	0
AO090001000229	0	0	0	0	0
AO090001000230	0	0	0	0	0
AO090001000231	0	0	0	0	0
AO090001000232	0	0	0	0	0
AO090001000233	41.8018	47.9372	0	0	80.8027
AO090001000234	116.508	63.6046	0	5.35106	0
AO090001000235	603.454	280.417	0.0827071	0	0
AO090001000237	40.7168	59.5069	36.13	139.929	92.4158
AO090001000238	0	0	61.791	84.6588	79.6627
AO090001000239	0	0	0	46.4482	0
AO090001000240	68.1563	115.059	75.6715	51.4881	44.1033
AO090001000241	0.111911	61.139	0.0490744	0	0
AO090001000242	0	0	0	0	0
AO090001000243	0	0	0	0	0
AO090001000244	0	0	0	0	0
AO090001t00003	0	0	0	0	0
AO090001000246	0	0	0	0	0
AO090001000248	0	0	0	0	0
AO090001000249	0	0	0.0773593	0.200516	0.0942601
AO090001000250	27.4882	23.1798	0	0	0
AO090001000251	24.2971	24.5799	0	0	0
AO090001000252	0	0	0	0	0
AO090001000253	0	0.041503	0	0	0
AO090001000254	0	0	0	0	0
AO090001000255	0	16.4234	48.8576	0	0
AO090001000256	0	0	0	0	0
AO090001000257	34.8201	26.3476	0	0	0
AO090001000258	0	0	0	0	0
AO090001000259	0	0	0	0	0
AO090001000260	0	0	0	0	0
AO090001000261	0.697104	0	102.772	0	0
AO090001000262	0	0	0	0	0
AO090001000263	0	0	0	0	0
AO090001000264	38.7204	0	0	0	0
AO090001000265	0	0	0	0	0
AO090001000266	0	0	0	0	0
AO090001000267	0	0	0	0	0
AO090001000268	0	31.5318	0	0	0
AO090001000269	0	0	0	0	0
AO090001000270	0	0	0	0	0
AO090001000755	0	0	0	0	0
AO090001000273	0	0	0.0571592	0	91.6553
AO090001000275	0	0	0	0	0
AO090001000277	0	0	3.66861	0	0
AO090001000278	0	0	0	0	0
AO090001000756	0.070112	0	51.2825	0	0
AO090001000282	0	0	0	0	23.4987
AO090001000757	0	0	0	0	0
AO090001000285	0	0	0.0958443	0	0
AO090001000286	0	0	0	0	0
AO090001000287	0	0	0	0	0
AO090001000288	0	0	0.0361037	0	0
AO090001000289	0	0	0	0	0
AO090001000290	0	0	0	0	0.0440601
AO090001000291	45.9435	43.964	0	0	0
AO090001000292	0	0	0	0	0
AO090001000293	0	0.489276	0	0.0119083	0
AO090001000294	0	44.2471	20.104	1.99062	257.272
AO090001000295	0.136605	0	0	54.9341	0
AO090001000758	5.8725	16.2905	0.504227	12.6807	51.1989
AO090001000298	0	0	0	0	0
AO090001000299	0	35.1809	0	0	0
AO090001000300	681.652	416.003	144.08	176.767	92.9052
AO090001000301	95.0789	109.497	30.1009	68.7638	14.4414
AO090001000303	76.6948	97.4097	83.3379	16.0065	0
AO090001000304	1080.69	1397.35	523.619	219.928	540.611
AO090001000305	0.358218	1.94691	0.117812	0.20358	0.0478502
AO090001000307	43.9	15.71	0	55.0102	0
AO090001000308	56.3814	31.9164	8.0541	44.451	0.0333799
AO090001000310	0	0	0	0	0
AO090001000311	0	0	0	0	0
AO090001000312	30.9714	0	0	0	0
AO090001000313	0	0	0	0	0
AO090001000314	0	0	0	0	0
AO090001000315	0	0	0	0	0
AO090001000317	0	0	0	0	0
AO090001000318	0	0	0	0	0
AO090001000319	0	0	0	0	0
AO090001000320	0	0	0	0	0
AO090001000321	0	0	0.0353857	0	0
AO090001000322	0	0	0	0.0406195	0
AO090001000323	0	0	0	0	0
AO090001000324	3.39448	30.708	2.01388	0	0
AO090001000325	44.4765	1.25655	40.0334	0	0
AO090001000326	87.2142	20.6551	189.001	0	72.558
AO090001000327	207.294	490.552	630.744	533.235	446.907
AO090001000328	27.2787	0	162.242	0	0
AO090001000329	211.247	199.343	398.436	227	226.098
AO090001000330	77.4271	57.3636	110.402	10.7841	45.8062
AO090001000332	35.5162	0	0.0939624	0	0.0572453
AO090001000333	59.2655	8.85796	42.0348	16.6215	0
AO090001000335	0	21.7174	9.31741	14.8875	102.021
AO090001000336	0	0	65.019	51.8657	33.2502
AO090001000337	399.718	578.093	296.182	282.193	294.629
AO090001000338	291.232	214.095	400.959	213.32	198.893
AO090001000339	0	0	0	0	0
AO090001000340	0	0	0	0	0
AO090001000341	0	0	0	0	0
AO090001000342	0	0	0	0	0
AO090001000343	40.0486	33.3948	0.0987542	57.5085	0.762085
AO090001000344	0	116.513	24.9007	191.162	104.392
AO090001000345	197.641	104.448	134.728	4.5891	0
AO090001000348	0	0	0	0	0
AO090001000350	3.67058	4.84371	12.519	0.0289728	73.601
AO090001000352	0.16763	12.7774	0	89.8681	0
AO090001000353	103.787	35.9403	181.882	187.573	311.137
AO090001000354	23.573	0.939632	51.3782	26.2632	0
AO090001000355	0	0	0	62.8943	98.5526
AO090001000356	41.3456	63.2352	84.1106	0	0
AO090001000357	37.1927	0.150811	0	18.8257	50.0102
AO090001000358	181.747	281.379	310.902	191.949	585.557
AO090001000359	0	18.452	10.8575	0	0
AO090001000360	0	0	0	0	0
AO090001000363	2.61213	30.2025	136.056	4.66136	0
AO090001000364	318.845	422.097	311.28	273.324	90.3916
AO090001000365	0	0	0	0	0
AO090001000366	40.4835	83.2198	0	47.6109	133.601
AO090001000759	121.353	0	38.0608	40.3561	34.7756
AO090001000371	0	0	0	0	0
AO090001000372	0	0	0	0	0.0848057
AO090001000373	0	0	0	0	0
AO090001000374	6.44693	40.498	5.51392	0	72.1391
AO090001000375	29.1285	22.5884	90.2249	149.746	111.6
AO090001000376	0	46.2623	0.104979	0	0
AO090001000377	258.437	173.55	471.826	81.1403	328.422
AO090001000378	178.819	147.447	697.584	221.478	370.211
AO090001000379	28.5569	14.176	0	13.4477	91.2868
AO090001000381	0	0	0	0	0
AO090001000382	0	0	0	13.2061	66.8891
AO090001000383	0	0	0	0	451.382
AO090001000384	0	0	0	0	0
AO090001000385	0	0	0	0	0
AO090001000386	0	0	0	0	0
AO090001000387	0	0	0	0	0
AO090001000388	0	0	0	0	0
AO090001000390	46.7716	73.0418	0	55.245	142.622
AO090001000391	11.5002	0	0	0	64.3966
AO090001000392	0	0	0.268512	0	0
AO090001000393	0	0	0	0	0
AO090001000394	0	0	0	0	0
AO090001000395	0	0	0	0	0
AO090001000396	0	0	0	0	0
AO090001000397	0	0	0	0	0
AO090001000398	0	0	0	0	0
AO090001000399	0	0	0	0	0
AO090001000400	0	0	0	0	0
AO090001000401	0	0	0	0	0
AO090001000402	0.00993612	0	0	0	0
AO090001000403	0	0	0	0.40878	1.92162
AO090001000404	0	0	0	0	0
AO090001000406	0	0	0	0	283.55
AO090001000407	0	0	0	0	0
AO090001000408	0	0	0	0	0
AO090001000410	0	0	0	0	0
AO090001000411	0.309551	21.2357	0.380077	0	0.529273
AO090001000412	178.926	154.214	253.462	645.573	1350.48
AO090001000413	7673.19	7006.08	4786.7	4661.46	2267.89
AO090001000414	18.8048	0.019949	0.825699	12.9399	34.3527
AO090001000415	68.6055	139.016	196.335	40.4549	241.174
AO090001000416	22.7383	66.0201	52.2676	23.0778	0
AO090001000417	45.1322	218.816	62.5191	0.115668	9.78729
AO090001000418	153.077	106.548	152.11	0	9.20036
AO090001000419	88.7181	90.6686	121.344	17.8137	76.0667
AO090001000420	0	0	0	0	0
AO090001000421	0	0	0	0	0
AO090001000422	0	0	0	0	0
AO090001000423	0	0	28.4785	0	0
AO090001000424	35.4636	2.09283	63.0162	0	89.0237
AO090001000425	0	0	0	0	0
AO090001000426	119.229	82.9703	0	91.2646	432.114
AO090001000427	45.5479	277.581	0.196298	122.432	282.595
AO090001000428	115.1	147.029	0.40396	236.347	87.0124
AO090001000429	206.262	183.478	359.85	83.5919	141.866
AO090001000430	306.901	350.771	567.564	335.726	347.487
AO090001000431	0	85.9992	31.6532	0	0
AO090001t00004	0	0	0	0	0
AO090001t00005	0	0	0	0	0
AO090001t00006	0	0	0	0	0
AO090001000433	13.9728	43.7485	0	18.3895	94.1668
AO090001000434	151.701	242.449	0	96.3722	86.0651
AO090001t00007	0	0	0	0	0
AO090001000435	0	0	0.151179	0	0
AO090001000436	0	0	0	0	0
AO090001000437	0.0808392	0.195271	34.1019	0	48.9598
AO090001t00008	0	0	0	0	0
AO090001t00009	0	0	0	0	0
AO090001t00010	0	0	0	0	0
AO090001t00011	0	0	0	0	0
AO090001000438	0	0	0	0	0
AO090001000439	122.895	54.465	49.8528	18.265	82.1539
AO090001000441	50.5487	267.879	203.083	94.0447	247.007
AO090001000442	159.941	160.389	67.1874	113.708	126.355
AO090001000443	0	0	0	0	0
AO090001000444	0	0	0	0	0
AO090001000445	49.9122	17.7799	1.17202	0.626869	140.813
AO090001000446	0	0	0	118.544	82.5709
AO090001000447	0.17528	0	0	0.438302	0.599389
AO090001000448	22.4871	22.7259	62.8985	5.57471	0
AO090001000449	10.5613	0	6.95983	0	0
AO090001000450	0	0	0	0	0
AO090001000451	34.7783	43.1701	92.915	22.2751	132.563
AO090001000452	14.7977	29.2815	62.3037	0	0
AO090001000453	125.982	88.2877	118.879	50.4027	73.9221
AO090001000454	199.464	78.0104	93.1535	132.231	84.1007
AO090001000455	81.0285	363.382	164.643	227.497	82.1475
AO090001000456	3657.86	3758.76	3617.53	2396.49	1435.25
AO090001000458	135.404	199.248	134.432	224.635	191.909
AO090001000459	385.071	411.456	116.57	290.573	445.274
AO090001000462	35.6108	63.8313	61.7864	55.5233	25.8864
AO090001000463	0	0	0	0	0
AO090001000464	0	0	0	0	0
AO090001000465	13.7748	73.4908	100.134	0.763751	0
AO090001000466	25.7403	38.9813	52.5186	38.0495	76.6769
AO090001000467	0	0	0	0	0
AO090001000468	4.68365	20.2316	0	0	33.9968
AO090001000470	96.0164	93.3412	251.513	0	152.701
AO090001000471	105.752	193.483	76.2965	0	325.048
AO090001000760	26.3343	37.5439	85.077	48.3764	0
AO090001000761	2.21009	1.39127	18.7839	0	52.4313
AO090001000476	9.70634	0	52.3659	0	0
AO090001000477	21.0815	22.7424	12.1037	22.2337	1.46856
AO090001000762	109.952	227.212	34.8646	55.1585	247.033
AO090001000482	99.8123	108.238	117.706	127.119	133.449
AO090001000483	0	18.4182	13.1281	0	83.4433
AO090001000484	184.689	299.443	247.803	28.3995	218.053
AO090001000485	7407.13	4980.67	3824.86	4274.01	1717.07
AO090001000486	6.41868	0	54.677	258.237	222.889
AO090001000487	3.08509	40.7447	47.7787	5.55925	37.5113
AO090001000488	76.889	150.929	112.849	24.6667	281.108
AO090001000489	70.4251	0	88.3332	0	4.49417
AO090001000490	0.568589	52.3321	0	0.0497134	113.202
AO090001000491	55.3377	10.2098	15.0911	50.2265	61.0127
AO090001000492	25.4432	0	0	0	0
AO090001000493	28.6874	46.5998	64.9787	8.66417	28.8585
AO090001000495	893.168	458.979	1947.79	954.099	1231.78
AO090001000496	0.0864714	32.132	76.4821	59.3156	144.938
AO090001000497	17.7462	0	67.7957	4.60505	35.7098
AO090001000498	985.515	626.033	612.499	503.685	816.692
AO090001000499	112.336	37.1371	5.87339	0	5.02114
AO090001000500	55.3374	108.838	106.208	11.5343	327.022
AO090001000502	163.499	330.941	181.625	219.009	0
AO090001000503	74.6962	218.2	69.3913	193.343	0
AO090001000504	0	0	0	46.331	0
AO090001000505	0	0	0.193506	0	0
AO090001000506	0	11.8354	0.0269132	0	0
AO090001000507	5.45281	0	0	0	0
AO090001000508	36.1271	0	0	0	0
AO090001000509	0	0	29.261	0	0
AO090001000510	11.5427	0	0	0	23.7733
AO090001000511	58.8994	0	0.0316133	57.6874	0
AO090001000512	6.08207	19.2821	6.98493	17.7959	0
AO090001000513	41.5241	8.34179	70.0996	0	0
AO090001000515	0	0	0.876733	40.2718	0
AO090001000516	0	0	0	0	0
AO090001000517	0.244202	0	0.107085	0	0
AO090001000518	1.96031	10.0917	0	24.3673	0
AO090001000519	499.296	689.112	344.12	343.163	424.507
AO090001000520	0.569218	0	0	0	0
AO090001000521	29.6062	0.165774	0	57.3101	0
AO090001000522	99.5338	159.249	39.1107	76.8678	13.0684
AO090001000523	1.16254	1.76199	56.1368	0	0
AO090001000524	236.326	483.318	639.485	33.17	122.968
AO090001000525	71.4496	31.7607	0.0288769	50.0369	83.4957
AO090001000526	8.87399	7.48542	50.9669	158.73	50.6835
AO090001000527	0	0	98.375	0	77.3159
AO090001000528	0	0	0	0	0
AO090001000529	0	0	0	59.0072	49.4002
AO090001000530	12.4075	48.7969	0	4.03948	0
AO090001000531	188.083	128.399	165.251	45.9702	108.377
AO090001000532	0	0	0	0	0
AO090001000533	0	0	0	0	0
AO090001000534	0	0	0	0	0
AO090001000535	0	0	0	0	0
AO090001000536	0	0	0	0	0
AO090001000537	0	0	0	0	0
AO090001000538	0	0	0	0	0
AO090001000539	0	0	0	0	0
AO090001000540	0	0	0	0	0
AO090001000541	0	0	0	0	0
AO090001000542	0	0	1.139	0	0
AO090001000543	0	0	0	0	0
AO090001000544	0	0	0	0	0
AO090001000545	0	0	0	0	0
AO090001000546	194.565	106.286	194.354	328.231	0.0713513
AO090001000547	0	0	0	0	0
AO090001000548	0	0	0	0	0
AO090001000549	85.3338	463.001	260.706	61.9085	0
AO090001000550	62.4272	49.1645	148.228	0	25.7638
AO090001000551	0	0	0	0	0
AO090001000552	2.66588	43.6594	110.329	30.0725	0.806274
AO090001000553	552.122	582.322	489.557	497.962	645.47
AO090001000554	20.3309	62.7939	11.3586	0.672526	0
AO090001000555	9.58734	53.4143	0	0	0
AO090001000556	0	0	0	0.469535	0
AO090001000557	0	0	0	0	0
AO090001000558	0	0	0	0	0
AO090001000559	43.9179	88.4325	101.054	120.512	94.6029
AO090001000560	72.0087	30.5439	62.0895	0	122.968
AO090001000561	135.49	45.7043	20.4376	98.2537	156.988
AO090001000562	81.949	40.4727	61.397	35.3937	8.76481
AO090001000563	0	0	0	54.6303	0
AO090001000564	0	0	0	98.9484	92.1853
AO090001000565	0	0	0	0	0
AO090001000566	0	0	0	0	0
AO090001000567	0	0	0	0	0
AO090001000568	0	0	0	0	0
AO090001000569	61.8983	30.4983	43.7099	0	32.8287
AO090001000570	82.8355	10.7031	173.585	163.477	106.224
AO090001000571	192.761	134.784	356.266	241.938	258.989
AO090001000572	35.5042	80.9759	46.6366	16.069	0
AO090001000573	30.7007	36.9966	0	0	91.267
AO090001000574	282.393	454.573	382.016	153.372	200.296
AO090001000575	0	17.0845	56.7278	44.3678	0
AO090001000576	3.0791	33.8828	0	18.9507	46.9675
AO090001000577	217.279	13.5731	102.105	204.323	170.022
AO090001000578	30.908	49.3519	0.141183	0	206.561
AO090001000581	0	0	6.27884	92.0316	35.3901
AO090001000582	0	0	56.3996	0	0.855674
AO090001000583	179.004	265.84	168.584	89.3254	321.433
AO090001000584	0	0	0	80.3355	462.916
AO090001000585	49.7081	20.9216	37.2257	198.849	49.7563
AO090001000586	0	0.528142	0	0	0
AO090001000587	42.5638	60.452	0	56.8145	82.3295
AO090001000588	0	0	0	0	0
AO090001000589	61.3259	65.1032	34.8957	24.7908	199.627
AO090001000590	0	0	0	0	0
AO090001000592	71.7398	214.957	193.136	161.685	417.744
AO090001000593	16.6191	0.0969666	53.6541	0	0
AO090001000594	72.7322	57.3663	0	0	84.6307
AO090001000595	0	23.956	0	10.5008	0
AO090001000596	0	0	0	0	0
AO090001000597	0	0	106.116	89.1428	0
AO090001000598	0	0	0	31.5589	0
AO090001000599	31.6119	0	0	0	0
AO090001000601	7.09012	2.9666	1.05899	27.3261	4.41698
AO090001000603	43.5643	72.2787	81.7143	76.4018	0
AO090001000604	0	0	16.2687	1.32128	69.7238
AO090001000606	0	0	0	0	0
AO090001000608	0.166484	0.301612	0	0.18923	0
AO090001000611	44.4979	6.94437	65.2256	4.83045	0
AO090001t00012	0	0	0	0	0
AO090001000612	0	0	0	0	0
AO090001000613	7.6484	1.03819	0	0	0.125261
AO090001000614	0	77.106	45.2023	0	0
AO090001000615	28.7873	8.42872	62.4292	27.4158	0
AO090001000616	0	0	0	0	71.1799
AO090001000617	0	0	0	358.755	743.936
AO090001000618	0	0.193247	0	0	0
AO090001000619	0	0	0	0	48.8414
AO090001000620	0	0	0	58.8124	59.5885
AO090001000621	0	0	0	15.1076	0.223681
AO090001000622	0	0	0	0	0
AO090001000624	0	0	0	0	0
AO090001000625	0	0	0	0.0418676	0
AO090001000626	0.0675097	109.232	112.554	0	72.5395
AO090001000627	39.8471	54.1449	70.0276	36.589	184.16
AO090001000628	149.417	62.7874	0.0455323	42.2513	0.11096
AO090001000629	0	0	0	0	0
AO090001000630	0	0	0	0	0
AO090001000631	0.0422206	0.101986	0.0370284	0.959783	0
AO090001000632	0	0	0	0	0
AO090001000633	23.7625	30.592	0	0	0
AO090001000634	34.2402	0	67.4721	0	0
AO090001000635	253.217	497.69	408.31	384.783	1125.37
AO090001000636	89.0295	31.6416	0	119.691	322.86
AO090001000637	0.561642	57.0368	0	88.5751	78.6245
AO090001000638	0	31.9428	0	52.775	65.1306
AO090001000639	26.6578	0	0	32.6521	8.80201
AO090001000640	0	0	0	0	0
AO090001000641	0	0	0	0	0
AO090001000642	0	0	0	0	0
AO090001000644	0	0	0	0	0
AO090001000763	0	17.9834	53.3227	13.0231	34.6725
AO090001000648	0	0	0	0	0
AO090001000649	0	0	0	36.3061	0
AO090001000651	8.32972	43.2854	0	53.884	48.3821
AO090001000652	0	0	7.08836	0	0
AO090001000653	67.2113	0	128.39	67.0746	0
AO090001000764	124.272	16.6057	0	0	0.0514929
AO090001000656	157.362	155.013	0	150.22	154.552
AO090001000657	86.1072	203.802	84.845	213.043	161.537
AO090001000658	13.0257	7.24069	0	0	0
AO090001000659	32.0515	143.193	300.053	52.0438	0
AO090001000660	166.994	220.693	223.776	167.062	68.3769
AO090001000661	414.72	404.485	540.518	344.068	287.798
AO090001000663	16.3288	32.2274	48.1341	0	164.951
AO090001000664	0.0477786	48.0881	25.1837	54.4152	87.87
AO090001000665	135.828	59.769	57.1357	29.1301	0
AO090001000666	126.507	140.191	282.586	5.0203	159.313
AO090001000667	2.76925	77.5634	166.076	86.784	90.4699
AO090001000668	0	0	13.5202	22.0829	0
AO090001000669	0.369036	0	0	0	0
AO090001000670	20.1374	105.795	0	63.7963	94.8531
AO090001000671	0	0	57.2109	0	0
AO090001000672	25.7152	10.4609	59.6743	63.6671	62.6619
AO090001000673	0	2.63774	0	35.6165	18.5693
AO090001000675	58.8018	66.2241	62.8387	66.4449	163.023
AO090001000678	36.952	31.4543	8.81099	0	0
AO090001000679	0	0	0	0	0
AO090001000680	150.587	140.904	44.679	174.897	264.662
AO090001000681	14.0469	76.7357	2.02531	76.6446	0.170192
AO090001000682	0	33.514	0	0	0.0808716
AO090001000684	32.752	17.4107	52.1979	98.2043	46.4154
AO090001000687	6.16958	0	0	0	0.150984
AO090001000688	0.207531	71.1013	0	2.83063	76.1239
AO090001000689	1.11964	50.4848	2.12756	0.530257	102.997
AO090001000690	0	0	0	0	0
AO090001000691	8.38237	0	0	0	0
AO090001000692	2.61539	2.23866	0.0826579	0.0535626	0
AO090001000693	91.4665	176.889	642.73	217.859	92.0042
AO090001000694	0	127.369	50.3465	0	0
AO090001000768	0	0	31.0007	24.4702	0
AO090001000697	65.2607	87.9594	3.078	116.543	5.45952
AO090001000698	16.8859	41.0098	59.9598	263.917	83.6222
AO090001000699	92.4575	18.901	57.7793	59.7969	99.4178
AO090001000700	0	43.5133	0.223987	62.3541	84.1146
AO090001000701	182.771	8.21463	57.5881	177.396	98.2372
AO090001000702	0	0	0	0	0
AO090001000703	0.498814	14.3824	8.35362	3.61778	112.777
AO090001000704	0	0	0	0	29.716
AO090001000705	0.163609	0	0	0	0
AO090001t00013	0	0	0	0	0
AO090001000706	27.5708	0	74.2812	16.5685	7.19532
AO090001000707	78.1185	159.463	150.004	149.283	280.335
AO090001000708	25.5981	0.0240223	0	53.9861	0
AO090001000709	16.3699	0	0	0.877667	0
AO090001000710	611.982	605.383	532.35	233.584	539.911
AO090001000711	23.7565	78.6475	137.127	81.7374	40.9451
AO090001000712	949.849	991.175	941.001	534.68	399.363
AO090001000713	193.727	204.325	154.627	104.78	80.492
AO090001000765	2.8721	1.23259	0.0511452	0.0165711	0
AO090001000716	2.57971	36.802	0	30.6326	18.227
AO090001000717	161.093	311.536	373.479	12.982	33.6779
AO090001000718	5.08656	5.74672	39.542	0.0302698	0
AO090001000719	131.066	0	39.4335	0	53.7771
AO090001000720	2.77744	104.745	0	0.107929	0
AO090001000721	11.3031	35.0633	72.3563	64.7531	0.53923
AO090001000722	12.9144	41.3745	19.9046	39.1438	88.7148
AO090001000723	2.16927	1.42491	0	11.3226	49.6571
AO090001000766	78.4276	196.225	75.8353	0	0.0336992
AO090001000726	14.2467	94.4272	206.407	100.056	8.29951
AO090001000727	0	0	0	0	87.8946
AO090001000728	138.865	135.369	107.508	36.6281	0
AO090001000729	0	0	0	0	0
AO090001000730	0	0	0	0	0
AO090001000732	124.655	45.852	169.381	0	83.7298
AO090001000733	325.728	309.414	644.172	185.014	315.453
AO090001000734	3.06142	0.287184	10.1402	25.9457	2.4457
AO090001000735	0	1.96958	1.35659	7.62548	4.65138
AO090001000736	0	0	0	0.112838	85.1525
AO090001000737	24.2738	21.3725	0.0406272	0	93.6104
AO090001000738	0.492048	36.0531	1.03569	105.703	80.4499
AO090001000739	45.2711	59.3478	26.1828	29.2446	18.4861
AO090001000740	40.2061	74.1007	24.5733	100.245	70.2295
AO090001000767	33.819	24.1823	13.336	0	0
AO090001000744	31.6821	1.81247	0.0294655	0	0
AO090001000745	0	0	17.8346	0	0
AO090001000746	28.2749	0	45.95	0	60.6889
AO090001000747	124.559	34.3322	148.332	28.2229	140.121
AO090001000748	0.66369	2.02305	1.49676	0	17.427
AO090001000749	84.1424	84.347	58.2201	38.9283	105.054
AO090001000750	30.9288	78.2732	0	0	116.459
AO090001000751	50.35	47.2425	143.709	19.0375	55.8185
AO090001000752	30.1159	67.6005	60.1408	58.6259	7.94746
AO090003000001	179.78	158.605	125.14	39.7807	56.1011
AO090003000002	6.68994	1.62289	0.131637	46.0138	0.0687409
AO090003000003	530.214	721.991	1007.41	208.128	347.658
AO090003000004	217.263	171.525	118.993	192.631	103.399
AO090003000005	120.63	457.412	320.606	66.8526	53.7253
AO090003000006	65.7382	0	0	6.02384	0
AO090003000007	0	0	2.00167	0	0
AO090003000008	589.861	651.19	563.278	859.452	750.811
AO090003000009	154.704	36.9149	144.395	140.759	48.1886
AO090003000010	47.2998	40.2136	3.79418	19.9423	28.3036
AO090003000011	0.303147	0	0	0.0215354	0
AO090003000012	7.36085	44.2368	103.537	32.149	11.3471
AO090003000013	7.46428	1.60269	4.14602	0	0
AO090003000014	339.61	306.302	170.796	81.3512	460.641
AO090003000015	180.626	131.675	161.761	126.614	98.7359
AO090003000016	286.869	337.137	534.64	178.481	518.445
AO090003000017	0	0	0.0699509	35.0842	0.511399
AO090003000018	0	20.4062	116.962	0	0
AO090003000019	8.76396	44.7796	15.1569	17.5953	18.0306
AO090003000020	61.0586	130.269	61.422	16.5001	0
AO090003000021	277.332	382.196	468.595	344.914	270.564
AO090003000022	0	0	0	0	0
AO090003000023	0	14.7131	1.9789	0	0
AO090003000024	22.511	0	0	0	0
AO090003000026	0	4.83782	0	12.9987	0
AO090003000027	8.31329	0.0412344	0	8.80884	0
AO090003000028	0	0	0	0.0523467	0
AO090003000029	19.4239	61.9494	49.621	47.9028	91.1212
AO090003000030	0	0	0	0	0
AO090003000031	4.52386	41.3315	0	0	0
AO090003000032	0	0	0.0350461	0	0
AO090003000033	0	0	0	0	0
AO090003000034	0	0	0.191161	0	0
AO090003000035	169.062	0	0	56.3246	0
AO090003000036	56.8613	170.087	58.0621	96.4209	186.481
AO090003000038	77.1597	44.8582	186.382	67.3372	88.4644
AO090003000039	143.394	56.249	234.095	84.4666	201.593
AO090003000040	161.126	204.034	0	136.105	173.752
AO090003000041	16.645	39.1363	0	0	0
AO090003000042	0	0	0	0	0
AO090003000043	66.3861	79.495	37.3313	47.0657	0
AO090003000044	0	0	0	0	0.0451181
AO090003000045	164.082	148.468	48.6852	0	0
AO090003000046	37.357	122.007	190.688	0	42.4999
AO090003000047	2.51556	52.8918	0	24.8162	138.264
AO090003000049	6.3363	0	0.0413166	27.9514	0
AO090003000050	0	0	0	0	0
AO090003000051	72.7527	221.834	142.857	62.4446	60.4526
AO090003000053	897.669	1385.77	1239.78	759.193	861.981
AO090003000054	294.178	162.551	277.687	314.483	379.848
AO090003000055	971.88	612.271	606.513	21224.2	14317
AO090003000056	191.588	175.671	107.375	97.3325	283.489
AO090003000057	0	0	0	52.939	41.1951
AO090003000058	24.6787	53.9924	2.49231	14.5636	41.1835
AO090003000059	399.343	405.484	285.175	182.5	295.704
AO090003000060	0	0	25.7719	0	0
AO090003000061	0.351427	0.0808465	0	50.7863	66.2032
AO090003000062	0	0	0	0	0.0554071
AO090003001559	57.5385	13.6976	7.81117	0	0
AO090003t00001	0	0	0	0	0
AO090003000066	135.909	178.322	151.957	0.0903382	27.0938
AO090003000067	2.30451	0	0	0	0
AO090003000068	80.2736	69.8922	464.614	300.042	401.531
AO090003000069	8.87508	7.71774	3.07454	16.0898	0
AO090003000070	184.51	264.064	466.086	123.973	216.012
AO090003000071	959.741	1210.96	1133.31	321.02	695.666
AO090003000073	22.5516	38.7248	21.6558	0	17.8003
AO090003000074	44.7158	0	0	0	0
AO090003001560	0	12.4123	68.8279	49.9436	0
AO090003000077	0	0	0.0758375	0	0
AO090003000079	0	0	0	0	0
AO090003000080	23.9962	0.451241	0	0	51.7217
AO090003000081	59.567	164.382	97.8905	128.111	170.475
AO090003000082	0	0	0	0	0
AO090003000083	0	0	0	8.15706	0
AO090003000085	39.7451	10.4914	142.448	62.0812	125.535
AO090003000086	14.5056	0	40.3337	17.6116	36.1105
AO090003000088	0	0	0	0	0
AO090003000089	0	0	2.12314	0	0
AO090003000090	3979.56	2069.2	3738.71	29982.8	22623.6
AO090003000091	50.9439	47.4309	0	12.8805	0
AO090003000092	32.626	39.1389	0	0	151.364
AO090003000093	0	0	0	0	0
AO090003000094	0	0.0433972	0	0	0
AO090003000095	122.345	281.668	285.468	162.959	90.8144
AO090003000096	47.5995	52.6109	3.17783	47.4864	0
AO090003000097	2.06475	21.945	46.1763	0	25.7714
AO090003000098	311.457	417.67	329.729	181.739	237.869
AO090003000099	18.935	69.4849	36.9691	4.69728	75.4779
AO090003000100	0	0	0	0	0
AO090003000101	12.1335	20.4369	25.7347	32.9678	0
AO090003000102	39.2226	78.7354	0	0	125.02
AO090003000103	0	0	57.2729	119.709	0
AO090003000104	0	6.88125	0	0	68.4463
AO090003000105	10.5297	0.0597067	2.40626	83.3012	97.23
AO090003000106	0.82124	0	77.3365	0	17.2778
AO090003000107	32.8555	11.9976	0	0	0
AO090003000108	299.324	308.208	104.166	0	0
AO090003000109	0	0	0	0	0
AO090003000111	0	0	0	0	0
AO090003000113	16.3454	53.5797	45.3238	134.375	91.5422
AO090003000115	0	0	0	0	0
AO090003000116	0	0	0	0	0
AO090003000117	0	0	0	0	0
AO090003000118	0	0	0	15.9622	0
AO090003000119	104.649	19.2339	117.091	90.223	125.143
AO090003000120	42.042	42.107	118.786	0	31.8193
AO090003000121	552.456	314.211	623.191	3250.26	2524.14
AO090003000122	26.936	10.1652	61.6999	85.7691	81.7707
AO090003000123	0	0	0	0	0
AO090003000124	0	0	0	0.129771	20.0703
AO090003000126	0	0	0	0	0
AO090003001561	2.2627	176.84	64.2701	54.4651	83.9663
AO090003000129	0	0	0	0	0
AO090003000130	0	0	0	0	0
AO090003000131	0	0	0	0	0
AO090003000132	0	0	50.2758	0	0
AO090003000133	147.333	28.9007	125.958	247.234	62.3603
AO090003000135	15.2933	0	0	24.1427	63.2432
AO090003000136	0	0	0	0	0
AO090003t00002	0	0	0	0	0
AO090003t00003	0	0	0	0	0
AO090003000138	0	0	0.0994857	0	0
AO090003000139	0	0	0	0	0
AO090003000140	55.8889	92.478	129.657	110.611	93.0834
AO090003000141	0	3.73455	0	37.885	6.31705
AO090003001562	211.801	272.582	438.835	267.556	424.696
AO090003000144	162.66	93.974	129.173	173.833	229.867
AO090003000146	38.2001	10.1088	39.8846	3.28047	0
AO090003000147	66.7122	97.5461	22.022	37.7026	21.0245
AO090003000148	65.0775	0.0926873	103.717	42.1745	98.7389
AO090003000149	0	76.5108	0	0	41.5278
AO090003000150	1229.79	1576.87	1562.7	0	0
AO090003000152	3.74748	101.453	42.5401	0	0
AO090003000153	0	0	0	0	0
AO090003000154	0	0	0	0	91.93
AO090003000156	34.0702	151.528	23.667	75.1809	176.914
AO090003000157	0	43.8658	0	0	0
AO090003000158	31.7971	1.50389	20.7621	60.8752	1.05809
AO090003000159	0	0	0	0	0
AO090003000160	24.9821	39.938	0	25.4295	78.1984
AO090003000161	85.519	232.354	41.461	147.72	57.9305
AO090003001563	0	0	0	0.120471	0
AO090003000164	49.7493	88.0091	221.633	157.623	73.3446
AO090003000166	175.28	256.389	148.189	120.878	244.308
AO090003000167	0	36.8356	0	38.4566	105.443
AO090003000168	3.16964	45.5051	241.584	4.41841	150.25
AO090003000170	0	0	0	0	0
AO090003000171	0	0	45.5945	0	0
AO090003000172	0	0	43.3514	0	0
AO090003000174	26.4379	310.386	829.253	0	23.2352
AO090003000175	0	0	0	0	0
AO090003000176	0	31.8535	0	19.0073	0
AO090003000177	51.0984	42.9282	144.302	59.1146	0
AO090003001582	0	87.3899	0	0	0
AO090003000180	68.3632	203.027	57.4	66.3526	156.782
AO090003000182	0	0	0	0	0
AO090003000183	92.6624	0	65.5545	136.484	6.54505
AO090003000185	0	0	0	0	0
AO090003000186	172.988	47.1274	0	556.95	497.233
AO090003000188	0	0	0	0	0
AO090003000189	48.4327	114.332	197.207	0.150136	175.219
AO090003000190	54.6488	55.5425	61.1823	0	1.97964
AO090003000191	0	0	0	0.928871	0
AO090003000192	141.754	68.0052	74.3849	102.673	123.341
AO090003000193	0	71.5844	37.9207	16.0578	0
AO090003000194	0	19.398	0	19.3122	0
AO090003000195	0	0	101.063	0	0.124891
AO090003t00004	0	0	0	0	0
AO090003000196	0	23.9663	0	0	0
AO090003000197	0	77.7259	0	0	72.1108
AO090003000198	135.795	253.381	236.42	174.207	362.017
AO090003000201	0	0	0	0	0
AO090003000203	0.322287	80.1853	83.6854	66.9319	147.946
AO090003000205	0	0	0.0584594	346.619	758.433
AO090003001564	0	0	0	5.54815	0
AO090003000208	0	0	55.0904	0	0.119761
AO090003000209	0	3.56304	0	0	0
AO090003000210	0	42.2695	0	0	0.0535813
AO090003000211	0	0	0	0	0.0609159
AO090003000212	0	0	0	0	0
AO090003000213	0	0	0	0	0
AO090003000214	0	0.643506	0	62.5661	29.1446
AO090003000215	438.013	612.706	923.147	343.002	621.304
AO090003000216	0	0	0	0	0
AO090003000217	0	0	55.4994	0	0.0414874
AO090003000218	0	0	0	0	0
AO090003000219	0	0	0	0	0
AO090003000220	31.9021	0	0	0	0
AO090003000221	212.794	118.48	106.807	0	51.052
AO090003000222	4.05104	21.99	69.2723	2.86406	5.63399
AO090003000223	0	0	0	0	0
AO090003000225	2.57767	0	0.632223	30.1676	16.7609
AO090003001565	0	0	0.025691	0	4.97729
AO090003000229	0	0	0.0376922	0	0
AO090003000230	0	0	0	37.2855	0
AO090003000231	0	0	0	0	0
AO090003000232	0	0	0	0	0
AO090003000235	35.9215	25.8483	99.8759	88.4218	168.629
AO090003000236	146.676	201.615	260.033	198.583	416.039
AO090003000237	0	23.8109	0.0156994	0	0
AO090003000238	0	0	0	0	0
AO090003000239	4.66264	0.346548	35.2933	1.95681	1.76308
AO090003000240	48.8507	3.48792	62.0219	0	79.1971
AO090003000241	170.509	155.5	40.3805	992.354	453.073
AO090003000242	0	0	0	0	0
AO090003000243	74.4466	58.1138	35.3279	0	22.4568
AO090003000244	0	0	0	0	0
AO090003000245	0	0	0	0	0
AO090003000246	23.7923	41.1107	0.0700215	0	0
AO090003000247	0.0341629	0	7.93985	0.0388306	0.0730149
AO090003000248	0	0	0	0	0
AO090003000249	0	0	0	0	0
AO090003000250	0	0	0	0	0
AO090003000251	0	0	0	0	0
AO090003000252	0	0	21.6865	0	0
AO090003000253	55.5738	0	77.9317	246.322	456.442
AO090003000254	0	0.425849	0	0	0
AO090003000256	0	1.42628	0	81.5425	0
AO090003000257	190.106	177.023	374.567	250.879	0.0370514
AO090003000258	0	0.0773144	0	0	0
AO090003000260	0	0	0	0	0
AO090003000261	0	0	0	0	0
AO090003000262	4.43402	0	0	0	12.5842
AO090003000263	0.0798399	12.3268	1.33041	11.5477	0
AO090003000264	90.9108	67.4635	101.018	159.011	124.098
AO090003000265	49.9381	31.9808	65.2333	78.6752	83.3129
AO090003000267	6.2056	55.1795	0	49.3742	97.9469
AO090003000268	20.5921	0	0	0.327024	0
AO090003000269	48.814	26.0214	153.022	45.34	38.7758
AO090003000270	357.446	493.387	321.495	464.324	424.578
AO090003000271	7.81569	36.1406	0	25.5088	9.55443
AO090003000273	0	14.8247	11.0613	0	0
AO090003000274	0	0	0	0	0
AO090003000275	0	0	0	0	0
AO090003000276	0	0	0	0	0
AO090003000277	0	0	0	0	0
AO090003000278	64.8068	27.0616	0	83.5944	0.702921
AO090003000279	0.408205	11.3678	12.0981	2.27189	15.373
AO090003000280	0	0.0147778	0	18.754	0
AO090003000282	160.52	77.9634	135.13	24.1429	55.0336
AO090003000283	7.8687	11.5684	5.02559	0	0
AO090003000284	71.5023	29.2581	260.474	48.2966	0.156576
AO090003000285	206.718	81.4831	75.5693	150.684	398.233
AO090003000286	0	0.302503	54.7288	0	0
AO090003000287	46.5207	96.5068	70.1312	0	94.919
AO090003000288	0	0	0	32.5141	0
AO090003000289	0	0	0	0	0
AO090003000290	0	0	0	0	0
AO090003000293	0	0	48.2456	0	0
AO090003000294	4.04952	39.6288	0.0303549	0	0
AO090003000295	85.515	236.459	304.2	72.0114	187.348
AO090003000296	3.25586	5.61161	1.52521	0.445868	59.0783
AO090003000297	9.85705	145.293	182.704	52.2844	84.1549
AO090003000298	0	0	0	0	79.08
AO090003000299	0	28.0424	0	0.326769	0
AO090003000300	6.2777	23.0901	72.1604	23.264	0
AO090003000301	0	36.3544	52.8956	91.8404	95.3702
AO090003000302	54.4948	65.5785	0	56.9942	0
AO090003000303	0	0.0300222	0	2.88188	0
AO090003000304	0.0133968	0	0.0352479	11.0245	21.961
AO090003000305	349.82	108.406	52.7829	118.091	257.674
AO090003000307	38.6564	8.1454	0.0247826	13.5219	0
AO090003000309	0	7.14094	0	0	0.357637
AO090003000310	194.765	88.4189	51.6801	180.421	692.415
AO090003000311	8.63808	21.1258	85.8464	77.2242	3.24578
AO090003000312	2.75784	0	0.083403	0	0
AO090003000314	36.787	0.0783605	0	0	0
AO090003000315	64.5347	346.474	206.494	84.5726	266.88
AO090003000316	0.40368	5.54473	26.5944	0	0
AO090003000318	0	0	0	0	0
AO090003000321	0	0	0	16.6522	0
AO090003000322	0	0	0	0	0
AO090003000323	3.6492	16.5612	0	0	0
AO090003000324	150.49	42.9095	16.82	52.549	88.4322
AO090003000325	0	0	0	0	0
AO090003000326	3.48619	0	0	0	0
AO090003000327	2.02495	0	0	0	0
AO090003000328	0	0	0	0	0
AO090003000329	0	0	0	0	0
AO090003000331	67.0569	70.9854	76.6241	0	0
AO090003000332	0	0.0501236	0	0	0
AO090003000333	0	0	0	0	0
AO090003000334	0	0	0	0	0
AO090003000335	0	0	0	0	0
AO090003000336	0	0	0	0	0
AO090003000337	0	0	0	0	0
AO090003000338	0	0	0	0	0
AO090003000341	0	0	0	0	0
AO090003000342	278.429	34.1175	90.3807	0	0
AO090003000343	0	27.1345	0	0	0
AO090003000344	0	30.4183	0	0	0
AO090003000346	561.422	105.618	383.927	31.6489	0
AO090003000347	0	53.3252	48.5505	9.81072	173.658
AO090003000348	12.8704	0	0	0	0
AO090003000349	0	0	0	0	0
AO090003000350	2.74594	0	0.0280029	0	0
AO090003000352	0	0	0	0	0
AO090003000354	0.0314598	0.785256	0.331092	47.7371	0
AO090003000356	0	0	0	0	0
AO090003000357	0	0	0	0	0
AO090003000358	0	0	0	0	0
AO090003000360	0	0	0	0	0
AO090003000361	0	26.2536	14.8664	0	0
AO090003001583	27.3509	44.3048	168.148	36.5901	120.677
AO090003000364	37.7968	60.334	0	214.697	28.7784
AO090003000365	127.442	184.486	48.319	118.848	284.174
AO090003000367	211.229	36.5379	169.789	218.216	507.451
AO090003000368	29.7008	0	2.00553	0.183472	0.574983
AO090003000369	52.6466	148.995	81.543	85.6	99.7624
AO090003000371	144.83	61.955	89.5391	182.215	162.736
AO090003000372	0	10.7171	0	0	0
AO090003000373	0	0.0532668	0	29.7767	0
AO090003000375	0.0668255	0	66.9298	0	4.21328
AO090003000376	108.606	70.5437	156.923	162.779	291.653
AO090003000377	0	0	0	0	0
AO090003000378	0	0	0	0	0
AO090003000379	0	0	0	0	0
AO090003000380	0	0	0	0	0
AO090003000381	0	2.13543	0.0298201	0.038647	0
AO090003000382	166.932	112.211	0.114602	150.901	174.409
AO090003000383	7517.45	5243.18	2920.09	4567.9	1427.42
AO090003000384	0.966254	0	0	0	0.913424
AO090003001584	54.082	140.132	156.529	127.534	274.461
AO090003000388	0	0	0	0	1.27701
AO090003000389	87.5365	51.7076	118.868	26.9848	19.392
AO090003000390	0	15.9092	0	0	0
AO090003000391	0	0	0	0	0
AO090003000392	0	0.53653	0	1.28427	15.387
AO090003000393	0	0.100484	39.5662	0	125.76
AO090003000394	62.3277	137.693	42.449	0.232782	238.918
AO090003000395	0	29.9817	0	78.041	0
AO090003000396	0	0	0	6.28554	0
AO090003000397	206.326	350.463	570.08	25.9031	140.701
AO090003000398	649.523	455.705	447.937	105.133	325.894
AO090003000400	736.206	853.469	804.334	615.375	293.08
AO090003000401	0	26.0029	0	0	100.656
AO090003000402	75.6156	47.0312	259.685	86.4987	146.164
AO090003000403	60.4249	187.154	206.748	0	185.134
AO090003000404	19.9409	0	116.275	42.7092	12.8543
AO090003000405	0	0	0	0	0
AO090003001566	39.9383	4.25668	101.613	40.093	0
AO090003000408	79.7467	99.1084	37.1472	27.1195	77.6049
AO090003000411	89.9721	46.8823	113.54	0.0654286	47.3044
AO090003000412	23.5877	0	49.7604	0	0
AO090003000413	0	28.2255	43.8169	0	0
AO090003000414	79.8855	91.897	89.4959	42.0839	10.2441
AO090003000415	902.211	699.268	970.574	746.198	1103.77
AO090003000416	18.2588	0	34.7708	0	0
AO090003000417	26.5473	39.6557	92.9197	54.9329	134.401
AO090003000418	294.644	355.164	192.063	147.639	317.492
AO090003000419	0	0	0	0	0
AO090003000420	0	0	0	0	0
AO090003000421	20.3463	16.0133	58.4334	59.9653	0.0612469
AO090003000422	3295.71	3549.68	3358.92	2956.58	1709.96
AO090003000423	0	0	0	0	0
AO090003000424	1.36055	0	0	55.3746	0
AO090003000425	0	0	0	131.021	83.6142
AO090003000426	125.488	81.8602	100.066	0	164.102
AO090003000427	45.6694	15.477	0.635484	13.635	65.645
AO090003001567	0	0	0	0	0
AO090003000431	0	2.45973	0.0618277	0.560904	190.598
AO090003000432	49.5964	104.436	0.0618736	44.5448	7.7276
AO090003000433	0	0	0	0	0
AO090003000434	0	0	0	0	0
AO090003000435	94.0119	32.3396	49.9081	0	0
AO090003000436	0	0	0	0	0.231965
AO090003000437	0.0591164	24.5708	23.0613	0	0
AO090003000438	60.6748	22.6677	42.5606	66.1907	73.391
AO090003000439	48.7713	26.9448	0	110.93	79.7569
AO090003000440	1.84489	61.0444	0.0305285	2.73	77.93
AO090003000441	0	0	0	0	0
AO090003000442	141.654	102.735	127.018	269.795	0
AO090003000443	0	14.882	0	136.48	133.828
AO090003000444	0	22.2214	15.1475	0	71.0682
AO090003000445	2.52515	6.90285	5.00339	0.0118114	0.0222094
AO090003000446	24.4298	0	72.4521	37.7368	0.392577
AO090003000447	29.5611	73.0669	91.261	27.633	129.766
AO090003000448	0.484134	53.8503	0	0	74.8693
AO090003000450	9.19909	53.555	33.2275	48.2126	13.7199
AO090003000451	39.8192	34.9764	35.8295	6.75957	0
AO090003000453	0	0.777794	14.6847	0	0
AO090003000454	1583.26	1409.82	1017.84	1428.26	1669.63
AO090003000455	72.0119	178.38	93.9967	36.6678	137.079
AO090003000456	0.246484	0	0	0	0
AO090003000457	312.558	686.664	51.2454	450.529	686.749
AO090003000458	3.93293	125.738	54.8502	0	0
AO090003000459	0	0	0.160257	0	0
AO090003000460	21.9674	0	0	0	0
AO090003000461	0	0	0	0	0
AO090003000462	10.1718	7.02169	15.7206	8.93818	20.1003
AO090003000463	0	0	0	0	0
AO090003000464	0	0	0	0	0
AO090003000465	0	0	0	0	24.531
AO090003000466	71.7819	125.43	38.8121	99.3038	42.6242
AO090003000467	88.4192	66.6945	104.44	58.0745	5.73229
AO090003000468	13.5594	0	17.1191	0	69.7429
AO090003000469	1.52678	89.3866	0	0	22.3706
AO090003000470	54.2079	55.3356	63.5991	0	0
AO090003000471	0	0	0	0	0
AO090003000472	0	0	0	0	0
AO090003000473	0	0	0	0	0
AO090003000474	0	0	0	0	0
AO090003000475	0.0581561	0.0702393	0	0	0
AO090003000476	108.4	34.3038	112.504	0	0
AO090003000477	37.9219	113.347	57.1807	193.071	79.2831
AO090003000478	108.426	112.178	145.391	28.5497	178.587
AO090003000480	0	76.7	110.217	93.228	168.944
AO090003000481	49.4641	89.0151	172.247	59.834	198.022
AO090003001568	2.6147	100.661	43.775	0	2.3171
AO090003000484	0	0	0	0	0
AO090003000485	48.8003	185.23	9.39329	109.564	87.3724
AO090003t00005	0	0	0	0	0
AO090003000486	52.5801	1.10347	0	0	122.433
AO090003000489	0.0339722	66.1963	0.148972	0	0
AO090003000490	21.7366	51.3857	144.197	11.3156	0
AO090003000491	45.6553	56.6893	49.4945	15.7049	71.1557
AO090003000492	32.7952	33.377	29.5919	0	0
AO090003000493	0	0	0	0	0
AO090003000494	0	0	0	0	0
AO090003000495	0	0	0	0	0
AO090003000496	0	0	0	0	0
AO090003000497	0	0	0	0	0
AO090003000498	9.28765	96.2706	41.9389	53.4846	57.4773
AO090003000500	30.4017	0.366619	0.0307177	0	0
AO090003000501	15.8444	67.7166	169.839	153.107	148.623
AO090003000502	38.8818	54.0864	96.1302	256.41	125.099
AO090003000505	114.23	58.783	49.7161	0	46.0512
AO090003000506	406.866	757.82	320.174	187.927	398.583
AO090003000507	0	55.1844	0	106.775	2.40363
AO090003000509	324.998	600.138	691.603	268.89	351.555
AO090003000510	9.1521	0	0	0	47.0869
AO090003000511	72.2818	122.283	53.8498	53.1374	122.3
AO090003000512	13.3181	12.2832	8.38854	0	0
AO090003000513	77.0074	0.243157	54.7361	0	164.477
AO090003000514	48.0879	79.7745	0.0612997	0.397225	0
AO090003000515	0	0	0	0	0
AO090003000517	62.1753	34.3038	21.6651	14.2426	0
AO090003000518	10.2653	0.420278	11.4063	41.2331	0
AO090003000519	0	0	0	0	0
AO090003000520	0	0	0	0	0
AO090003000521	0	0	0	0	0
AO090003000522	0	0	0	0	0
AO090003t00006	0	0	0	0	0
AO090003000523	0	0	0	0	0
AO090003000524	0	0	0.236992	0.430001	0.63529
AO090003000525	0	0	0	0	0
AO090003000526	0	0	0	0	0
AO090003000527	0	0	0	0	0
AO090003000528	0	0	0	0	0
AO090003000529	0	0.721382	0	0	5.0264
AO090003000530	116.933	138.572	38.261	75.4233	61.0544
AO090003000532	147.393	186.519	88.4621	0	195.441
AO090003000534	108.499	352.879	308.52	224.405	170.242
AO090003000535	15.3589	17.3633	21.6337	0.176337	0
AO090003000536	1.02162	13.5292	4.27964	4.94535	32.6877
AO090003000537	125.798	189.632	241.987	202.772	464.907
AO090003000538	10.4873	42.0762	0	0	0
AO090003000539	0	0	0	0	0
AO090003000540	0.608292	0	31.4376	33.6318	48.2885
AO090003000541	2.28716	28.7171	0.752209	0	22.4554
AO090003000542	30.392	19.9932	0	137.665	0
AO090003000543	0	0	0	0	0
AO090003000544	81.4495	109.248	104.132	0	71.3436
AO090003000545	75.8461	156.081	28.8044	0	137.44
AO090003000546	448.471	388.914	129.4	343.314	404.412
AO090003000547	0.548185	0.0735647	98.0372	19.9906	3.17311
AO090003000548	0	0	0	28.3881	132.633
AO090003000550	256.201	253.393	166.351	140.149	140.591
AO090003000551	0	4.42726	0	0	0
AO090003000552	2.88168	82.1048	115.758	88.8484	107.805
AO090003000553	0	0	0	0	81.8336
AO090003000554	0	5.11274	45.8464	14.4347	131.04
AO090003000555	158.614	129.846	0	99.5693	253.144
AO090003000556	48.977	57.9468	0	0	100.233
AO090003000557	28.124	17.3724	0	119.6	0
AO090003000558	0	0.225751	50.4083	0	0
AO090003001569	1.63503	38.1049	32.3933	66.0838	45.526
AO090003000561	0	0	0	0	0
AO090003000562	0	13.9831	51.0639	0	0.0385024
AO090003000563	0	0	0	0	0
AO090003000564	0	0	2.48092	0	0
AO090003000565	8.09575	51.0732	4.53825	44.3966	9.63243
AO090003000567	100.26	57.0847	69.1628	52.6646	0
AO090003000568	0.0263036	0	0	0	0
AO090003000569	22.089	10.1632	0.0813974	68.7806	0.0991804
AO090003000570	50.8968	0	100.556	170.66	243.27
AO090003000571	230.577	247.795	364.401	281.438	468.558
AO090003000572	0	0	0	0	0
AO090003000573	129.124	31.0333	0	263.716	136.715
AO090003000574	0	0	0	21.1509	29.4487
AO090003000575	0	49.3765	0	60.8891	186.051
AO090003000576	0	0	0	46.4222	132.19
AO090003000577	0	0	0	0	0
AO090003000578	0	0	0	0	0
AO090003000579	0	0	0	0	0
AO090003000580	0	0	0.0940261	0	0
AO090003000581	114.921	27.6025	1.20515	288.702	0
AO090003000582	203.366	182.164	230.97	123.257	83.7736
AO090003000583	139.016	30.5794	287.21	91.2806	66.0346
AO090003000585	22.4942	7.2935	19.0412	16.6068	55.8541
AO090003000586	65.522	27.6165	0.591963	56.6583	1.04186
AO090003000587	0	0	0.100132	0	0
AO090003000588	0	12.4706	0	0	0
AO090003000589	91.0729	83.1533	50.6982	56.1518	121.805
AO090003000590	23.7364	0	37.9389	0	0
AO090003000591	54.068	70.1068	102.621	37.6567	10.995
AO090003000592	0.326212	23.4962	20.4168	72.5386	85.1534
AO090003000593	205.619	162	131.947	188.075	109.538
AO090003000594	1.28684	35.2288	0.0341997	54.3402	3.62541
AO090003000595	350.423	119.641	95.1402	40.7238	93.9104
AO090003000596	8.73169	62.5045	177.206	63.8576	9.82203
AO090003000598	12.629	78.7762	39.9572	0.42001	70.08
AO090003000600	35.6693	30.3114	16.2619	10.5932	7.09157
AO090003000601	0	21.4003	0.358611	0	0
AO090003000602	0.286672	39.1822	0	0	0
AO090003000603	45.3472	60.2206	0	46.7108	111.389
AO090003000604	30.7694	0	0	0	0
AO090003000605	6.0035	77.0653	1.75507	5.62531	64.8449
AO090003000606	102.843	166.927	85.951	0	77.9961
AO090003000607	1729.14	1643.54	2025.36	1293.34	1395.42
AO090003000608	21.2702	12.0032	15.7115	28.3029	26.4137
AO090003000609	72.4266	140.069	47.5495	2.97353	0
AO090003000610	0	9.36596	0	0	0
AO090003000611	51.6318	71.7589	224.65	127.502	743.837
AO090003000612	0	0	0	0	0
AO090003000613	0	16.6753	0.0226473	0	0
AO090003000614	30.0827	4.42019	0.0646252	0.062816	0
AO090003000615	102.728	86.5804	60.5309	46.7281	126.774
AO090003000616	41.8303	76.977	0	10.7156	0
AO090003000617	35.2714	0	155.353	0	0
AO090003000618	1483.82	1924.14	1239.22	1123.12	598.64
AO090003000619	237.472	327.413	283.253	115.302	0
AO090003000624	0.486003	29.7013	29.3251	0	61.8035
AO090003000625	1.89693	0.154951	0.0241109	0	0
AO090003000626	0	0	3.34166	0	0
AO090003000627	0	62.5363	0	115.823	0.517925
AO090003000628	15.4302	145.965	61.4418	21.2597	40.8179
AO090003000629	61.4379	18.7407	61.02	19.9376	34.2734
AO090003000630	4.45788	17.9078	26.0858	20.2678	231.293
AO090003000631	0	1.18832	100.959	0	172.082
AO090003000632	53.8465	61.1411	65.4398	22.7327	120.133
AO090003000633	146.293	146.031	188.702	81.3323	263.854
AO090003000634	83.4523	100.566	55.3415	93.1076	95.7485
AO090003000635	95.0087	78.8482	103.378	75.1895	44.4874
AO090003000636	1555.69	1534.71	1334.56	1175.11	386.432
AO090003000637	0	0	0	0	0
AO090003000638	19.1631	40.5737	51.822	0	0
AO090003001585	0	0	0	0	0
AO090003000643	0	0	0	0	0
AO090003000644	25.893	5.41953	0	25.3713	43.2298
AO090003000645	46.2261	0.231662	0	0	0
AO090003000648	114.415	9.26974	188.409	20.2599	513.673
AO090003000651	12.3278	15.8179	0	114.883	0
AO090003000652	63.8357	0	0	40.8705	0
AO090003000653	0	14.8941	30.0811	0.149512	0
AO090003000654	0	0	0	0	0
AO090003000655	37.2563	0	12.4833	76.7014	0
AO090003000656	148.741	138.106	151.496	117.97	0
AO090003000659	25.1952	7.42841	57.3161	3.43332	0
AO090003000660	0	0	0	0	0
AO090003000661	104.025	184.169	0	6311.73	9943.27
AO090003000662	2.63268	15.5829	0	21.2673	17.0308
AO090003000663	2.87465	43.4266	0	0	0
AO090003000664	50.2452	1.34322	33.7899	61.2185	0.0848909
AO090003000665	53.6839	24.5477	0.027679	119.167	0
AO090003000666	25.9498	0.146318	0.414371	74.647	205.106
AO090003000667	6.30337	1.23728	4.18053	20.1749	59.149
AO090003000668	39.0035	0	51.7463	0	0
AO090003000669	35.7745	0.329576	26.9955	51.549	54.1076
AO090003000672	25.4859	59.9992	69.0349	41.2582	88.5316
AO090003000673	0	31.45	0	0	0
AO090003000674	0	0	0	0	0
AO090003000675	0.997961	0	9.03309	14.639	0.0402434
AO090003000676	16.263	0	60.9422	130.317	0
AO090003000677	107.251	134.798	65.1528	0	0
AO090003000678	1.47356	0	0	53.2207	0
AO090003000679	12955.5	8622.77	7955.79	9472.17	3441.29
AO090003000680	28.8598	106.396	125.985	0	230.841
AO090003000681	27.3099	0	0	0	0
AO090003000682	332.956	499.865	479.799	254.136	455.162
AO090003000683	14.8193	0	55.3587	0	0.17321
AO090003000685	92.7391	292.394	0	55.0797	0.931606
AO090003000686	89.0371	82.1443	64.0121	117.585	93.2905
AO090003000687	24.3022	9.63448	51.9824	0	38.6577
AO090003000688	89.7324	41.2331	170.423	103.67	87.9038
AO090003000689	159.918	220.661	228.424	256.43	227.365
AO090003000690	42.1268	80.9252	126.452	97.7095	97.7482
AO090003000691	37.5358	35.0604	65.6047	7.93179	12.5361
AO090003000692	86.2017	210.935	347.868	63.5937	265.823
AO090003000693	552.685	747.742	1096.07	1014.45	1229.45
AO090003000694	0	0	0	0	0
AO090003000695	0	0	32.5421	56.8412	0
AO090003000696	41.2835	0	0	55.1265	0
AO090003000697	110.392	122.8	152.202	100.177	93.1135
AO090003000698	35.1251	0	0	0	33.2654
AO090003000699	0	15.913	56.2721	51.0852	0
AO090003000701	0	0	0.709992	0	61.0154
AO090003000702	20.3708	23.1679	0.41826	20.7793	4.87796
AO090003000703	0	0	48.2943	0	0
AO090003000704	0	0	0	0	0
AO090003000705	0	0	0	0	0
AO090003000706	0	0	0	0	0
AO090003000707	0	0	0	59.7009	0
AO090003000709	0.533574	0	0.267404	0	0
AO090003000710	182.052	99.8372	135.731	5.62073	0
AO090003000711	43.5088	0	57.4798	32.58	0
AO090003000712	56.1664	61.5723	54.4605	91.5177	116.91
AO090003000713	0	0	0	0	0
AO090003000714	0	0	0	0	0
AO090003000715	0	0	0	0	0
AO090003000716	0	0	82.0672	0	0.312312
AO090003000717	117.929	1.50413	0	2.80822	52.9975
AO090003000718	9.1082	0	0	40.2479	55.2884
AO090003000719	76.9169	75.892	94.9427	0	0
AO090003000720	0	45.3531	0	14.4883	0
AO090003000721	89.0412	215.561	102.472	63.1952	219.884
AO090003000722	32.0267	0	0	0	0
AO090003000723	0	37.6146	60.6261	87.2638	0
AO090003000724	44.5249	71.1273	4.10811	48.0909	36.862
AO090003000725	566.682	552.401	476.427	6964.93	5869.21
AO090003000726	0	0	0	0	0
AO090003000727	0	0	0	0	0
AO090003000728	0	40.3996	128.857	0	0
AO090003000729	247.286	176.193	225.533	1145.19	1398.55
AO090003000730	35.2475	0	85.7426	0	110.422
AO090003000731	0	0	32.9185	0	21.6542
AO090003000732	74.3943	61.0644	59.5972	29.1404	0
AO090003000733	0	0	42.8518	23.9243	0
AO090003000734	0	0	0.0512113	0	0
AO090003000735	105.81	183.694	218.617	78.76	201.461
AO090003000737	0.0506215	0	0	0	0
AO090003000738	0.181056	0	0	0	0
AO090003000739	0	0	0	0	0
AO090003000741	0	0	58.5457	51.7335	125.97
AO090003000742	0	0	0	0	0
AO090003000743	43.0471	34.8231	0	0	0
AO090003000746	309.409	405.034	196.568	288.608	834.576
AO090003000747	0	0	0.079486	0	0
AO090003000748	63.3428	31.9354	70.5946	75.4629	171.954
AO090003000749	134.064	127.066	196.056	46.7448	290.104
AO090003000750	140.258	304.871	225.014	200.7	337.679
AO090003000751	0	0.437473	0	0	0
AO090003000752	0	0	0	0	71.3143
AO090003000753	0	1.99491	0.0472371	0	89.6739
AO090003000754	0	45.8871	0.0288409	0	3.8656
AO090003000755	0	0	0	0	0
AO090003000756	69.2679	25.5233	9.85525	39.8425	30.7378
AO090003000757	0	0	0	0	0
AO090003000758	66.0401	264.259	322.197	219.841	216.888
AO090003000759	0	0	0	0	0
AO090003000760	0	0	0	0	0
AO090003000761	0	0	0	40.9865	56.0246
AO090003000762	20.6353	41.6772	82.6696	92.8143	45.9098
AO090003000763	120.607	56.6505	48.8109	87.2318	0
AO090003000764	0.721106	2.1612	102.383	0	72.3074
AO090003001570	35.6169	33.2539	83.1836	43.2674	0
AO090003000768	0	13.3805	0	0	0
AO090003000769	144.741	170.194	532.75	86.8623	349.748
AO090003000770	34.8552	46.4472	0	2.02049	181.469
AO090003000771	0	22.8269	0	0	0
AO090003000772	0.430646	0	51.1593	0	0
AO090003000773	32.0716	37.7272	62.6149	0	0
AO090003000774	0.125258	43.3343	0	0.0949146	35.4714
AO090003000775	0	0	0	0	0
AO090003000776	0	1.84415	25.1087	0	0
AO090003000777	5.87403	0	57.3707	0	0
AO090003000778	0	0	1.15867	0	0
AO090003001586	0.832272	0	0	0	0
AO090003000781	0	0	0	0	0
AO090003000782	4.21746	2.08702	0	0	0
AO090003001571	10.4635	31.238	0	0	0
AO090003000787	0	0	0	0	0
AO090003000788	0	0	0	0	0
AO090003000789	31.4614	20.2469	11.3601	0	0.0312459
AO090003000790	0	0	0	0	0
AO090003000791	56.6178	26.6803	141.357	161.847	0
AO090003000792	0	0	0	0	0
AO090003000793	0	0	0	0	0
AO090003000794	0.136064	36.318	0	0	0
AO090003000795	13.8411	0	0	0	0
AO090003000798	1.95916	40.2421	0	79.1454	362.827
AO090003000801	166.589	213.768	195.694	136.676	244.936
AO090003000802	0	32.3965	49.0864	45.86	0
AO090003000803	23.5564	49.6126	148.476	92.1487	82.4135
AO090003000804	0	66.2404	0	3.98654	103.181
AO090003000805	4777.27	3757.83	2906.8	3158.52	1641.03
AO090003000806	27.0275	4.00197	0.117812	9.95508	0
AO090003000807	5.33948	2.68703	3.61856	0	15.5292
AO090003000808	96.3684	155.455	180.171	273.18	0.132595
AO090003000809	63.0511	24.8481	147.632	54.2423	73.6606
AO090003000810	0	0	0	0	0
AO090003000811	123.876	63.23	27.0221	62.1844	0
AO090003000813	32.2763	3.58329	0	45.0457	69.1328
AO090003000814	126.292	73.789	0.473337	0	0
AO090003000815	37.9797	36.1354	123.404	23.5652	34.9033
AO090003000816	118.387	110.79	146.485	146.54	186.968
AO090003000818	133.143	96.3299	110.662	181.336	144.114
AO090003001572	36.008	132.218	83.838	60.3592	45.2539
AO090003000821	8.66762	60.6302	3.00473	10.4843	20.1991
AO090003000822	3.90502	0	0.0447686	0	0
AO090003000823	0	0	0	0	0
AO090003000824	14.2424	5.76912	0	0.0165864	0.0155941
AO090003000825	0	4.03209	6.38815	0	5.54594
AO090003000826	0	2.76829	14.0449	0	33.4048
AO090003000828	1.36828	23.9055	65.1246	69.9112	126.583
AO090003000829	42.0766	100.673	167.405	61.2254	0
AO090003000830	0	0	55.913	11.6626	0
AO090003000831	0	0	0	47.8141	333.113
AO090003000832	15.4276	0.0591523	15.1733	0	8.87121
AO090003000833	0	0	0	0	0
AO090003000834	56.0059	68.9493	22.0309	74.8489	102.144
AO090003000835	0	0	0.034225	0	0
AO090003000836	0	0	0	70.3848	0
AO090003000838	0	0	0	0	0
AO090003000839	234.829	314.856	60.9919	0	0
AO090003000840	39.6232	64.642	0	14.437	26.6693
AO090003000842	564.371	685.19	320.258	248.03	237.613
AO090003000843	72.0836	126.632	116.047	65.3412	60.1152
AO090003000844	1.07762	0	48.6621	0.163314	0
AO090003000845	0	0	0	0	0
AO090003000846	62.2197	217.313	163.812	0.23371	159.435
AO090003000847	0	0	0	0	0
AO090003000849	0	0	0.0590564	11.251	0
AO090003000851	14.1949	0	0	0	0
AO090003000852	96.1265	112.01	195.834	14.1513	151.652
AO090003000853	140.887	160.735	267.11	131.563	135.573
AO090003000854	25.5973	4.81058	0	81.8013	0
AO090003000855	50.9194	49.0877	42.6575	18.5375	0
AO090003001587	0	9.76231	0.0748827	0	0
AO090003000859	65.7571	0	0	89.9988	94.7253
AO090003000860	13.941	50.0532	52.6244	77.9778	0
AO090003000861	1.91405	41.4555	34.2335	90.6161	123.253
AO090003000863	0	0	0	0	0
AO090003000864	0	31.9312	46.7442	0.0313241	45.9422
AO090003000866	4.59294	3.84866	0.210773	14.0224	0.0570714
AO090003000867	58.5366	142.108	73.4117	14.379	0
AO090003000868	22.8899	89.2736	61.297	0	40.855
AO090003000869	5.12297	17.099	44.5072	0	0
AO090003000870	0	0	0	0	0
AO090003000871	37.5847	45.3613	7.78088	59.1752	0
AO090003000872	6816.22	6304.21	4237.12	3976.69	1996
AO090003000873	328.726	350.715	466.532	734.623	740.789
AO090003000874	0	21.057	40.8675	0	0
AO090003000876	0.541397	60.6556	27.4038	16.7468	168.855
AO090003000878	0	0	0.0605508	0	0
AO090003000879	40.2734	22.8077	53.0492	26.3933	15.6197
AO090003000880	0	0	0	0	0
AO090003000883	64.8795	99.8301	244.111	0	8.27713
AO090003000884	0	0	0	0.151146	0
AO090003000885	14.4213	55.3638	0.968105	98.6334	0
AO090003000886	13.4091	0	0	0	0.0791679
AO090003000887	3.00894	33.588	49.6594	0	0.146156
AO090003000888	177.122	0	188.398	1057.64	801.598
AO090003000890	7.53537	0	23.4502	0	3.89637
AO090003000892	64.3782	0	0	0	0
AO090003000893	40.1911	27.4118	64.9679	0	0
AO090003000894	10.1058	34.903	36.0276	0.895054	33.3196
AO090003000895	5593.1	3989.84	3514.48	4049.58	1307.14
AO090003000896	0.115708	11.6085	72.4153	19.07	24.5073
AO090003000897	219.856	0.201392	77.8001	99.7872	86.6896
AO090003000898	0	0	0	0	0
AO090003000900	8.20203	129.236	39.9356	53.525	0
AO090003000901	24.9988	2.54828	91.0039	1.81884	9.34814
AO090003000902	29.7304	136.101	203.548	82.0285	0
AO090003000903	38.8304	0.608279	0.839232	74.1893	1.8837
AO090003000904	527.902	342.076	319.232	330.026	327.758
AO090003000905	0	2.28432	55.5222	0	0
AO090003000906	0	22.9557	26.0868	46.9911	0
AO090003000907	45.9393	167.118	31.884	80.8408	105.177
AO090003000908	0	0	0	59.5402	0
AO090003000909	0	12.0976	0	0.382688	0
AO090003000910	26.2149	119.916	41.9627	17.5863	29.8163
AO090003000911	69.4713	0	0	0	36.9095
AO090003000912	83.312	144.285	205.047	144.957	246.235
AO090003000913	0.578555	0.276987	0.0685684	0	0
AO090003000915	1.55734	0.243821	16.9495	0.0122925	0.0346711
AO090003000916	0	0	0	58.9701	0
AO090003000917	5939.6	4564.82	3923.32	3813.36	1590.93
AO090003000918	35.01	0	0.116526	0	0
AO090003000919	62.8301	9.65647	0	120.15	404.61
AO090003000920	1.16759	14.3599	61.9421	70.103	161.445
AO090003000921	292.558	386.213	353.591	195.404	576.709
AO090003000922	245.657	665.328	284.277	42.4025	83.6184
AO090003000923	20.4739	0	0	0	0
AO090003000924	71.322	169.085	31.0077	88.0625	81.3128
AO090003000925	354.461	249.175	137.922	167.764	8.63262
AO090003000926	0.822985	0	0	0	0
AO090003000927	248.582	345.593	237.493	218.679	138.921
AO090003000928	0	0	0	0	0
AO090003000929	182.214	71.7294	316.167	0	0
AO090003000931	0	0	0	0	0
AO090003000932	0	0	0	0	0
AO090003000933	0	0	0	0	0
AO090003000935	0	0	0	66.7126	90.5624
AO090003000936	0	0	0	0	0
AO090003000937	0	6.92468	0	0	0
AO090003000938	1989.28	1652.99	1318.71	2561.68	889.249
AO090003000939	56.7952	33.8323	57.6711	37.3894	78.6468
AO090003000940	0.11774	12.8931	0	1.60592	0
AO090003000941	0	0	41.8746	0.0408966	0
AO090003000942	0	0	52.2949	0	0
AO090003000943	38.5614	209.919	290.551	0	0
AO090003000944	0	0	0	0	0
AO090003000945	0	0	0	0	0
AO090003000946	0	0	0	0	0
AO090003000947	6674.28	6466.16	5610.27	5627.48	3800.48
AO090003000948	1.20857	50.8619	90.5902	0	105.56
AO090003000949	0.0958466	0	0	0	13.52
AO090003001573	4.45684	34.461	2.94254	0	0
AO090003000953	127.273	145.719	47.6917	151.28	99.5029
AO090003000954	138.308	45.5802	384.343	0	0
AO090003000956	33.5976	76.9588	45.2747	48.6452	96.4948
AO090003000957	22.6715	0	0	8.64249	16.3785
AO090003000958	1.23352	58.4167	59.6328	52.5626	0
AO090003000959	0	43.224	0.219593	0	0.107027
AO090003000960	66.7374	62.6143	72.4561	16.9297	0.217542
AO090003000961	0	0	0	0	0
AO090003000962	0.059445	6.84456	0	0	4.79611
AO090003000963	33.6748	91.3168	150.042	40.8865	102.172
AO090003000966	7.86385	39.9905	1.35112	4.8873	9.16525
AO090003000967	66.6732	21.713	17.0394	52.0704	0
AO090003000968	104.052	60.5705	185.701	85.8975	62.6734
AO090003t00007	0	0	0	0	0
AO090003000970	76.1439	97.4306	224.817	118.766	93.1634
AO090003000971	0.846933	46.0485	2.77565	65.5108	0
AO090003000972	47.0679	310.544	114.863	160.496	147.649
AO090003000973	0	1.32931	0	0	0
AO090003000974	45.1074	18.9194	0.628183	36.4174	0
AO090003000975	56.8799	0	35.8948	14.7469	32.1451
AO090003000976	0	0.059189	0	0	0
AO090003000977	27.3916	0	80.497	66.2493	0
AO090003000978	50.4646	0.0725593	208.846	0	85.3217
AO090003000979	28.8598	24.891	0	236.501	203.062
AO090003000980	3.98471	29.9786	0.0436835	24.0893	3.45976
AO090003000982	93.106	78.0839	80.0865	861.045	2066.41
AO090003000983	37.6649	0	0	0	0
AO090003000984	40.8949	0	0	794.522	983.818
AO090003000985	0	0	0	0	0
AO090003000986	0	0	0	0	0
AO090003000987	0	0	0	0	0
AO090003000988	0	0	0	0	0
AO090003000989	0	0	0	0	0
AO090003000990	164.683	81.671	216.646	0	0
AO090003000991	33.0691	11.2079	1.43757	0.029573	1.80725
AO090003000992	313.018	276.246	278.121	211.443	184.558
AO090003000993	73.4381	154.346	51.4269	110.858	0
AO090003000994	0	0	0	0	2.8613
AO090003000995	60.0406	89.9683	0	14.2271	97.0029
AO090003000996	74.9549	211.317	129.099	242.659	0.178096
AO090003000997	1.83316	107.797	0	18.0804	74.3773
AO090003000998	38.4528	139.96	287.156	99.5178	0
AO090003000999	211.353	43.596	96.0215	189.079	145.086
AO090003001000	7.90478	3.8402	0.01291	0	0
AO090003001001	0	86.3356	121.701	63.4271	0
AO090003001003	112.944	336.617	36.0022	0	4.9528
AO090003001004	0	0	0	0	0
AO090003001005	0	0	0	0	0
AO090003001006	0.993452	0	0.0311172	132.599	274.166
AO090003001007	0	0	0	319.757	242.556
AO090003001008	0	86.3962	71.7449	0	31.8028
AO090003001009	44.2517	2.43413	58.8774	47.8095	18.9377
AO090003001010	91.3163	183.04	593.613	25.2021	299.608
AO090003001011	72.6523	36.2209	61.3174	152.488	663.861
AO090003001013	0	0	0	0	0
AO090003001014	1.12317	0	0	0	0
AO090003001015	0	0	0	0	0
AO090003001016	0.0285431	0	0	0	0
AO090003001017	38.1074	0	0	0	0
AO090003t00008	0	0	0	0	0
AO090003t00009	0	0	0	0	0
AO090003t00010	0	0	0	0	0
AO090003001018	0	0	0	0	0
AO090003001019	28.7978	5.15278	0	0	0
AO090003001020	50.1569	6.87069	0	60.7437	149.41
AO090003001021	20.4925	64.9649	0	0	3.24064
AO090003001022	0	63.7597	57.3581	0	0
AO090003001023	28.9995	99.1795	156.917	30.976	82.8881
AO090003001024	92.0028	37.5109	97.4782	120.893	169.538
AO090003001025	29.513	111.581	92.9773	57.1401	8.4693
AO090003001026	105.205	209.323	57	151.945	178.046
AO090003001027	0	32.3088	41.1081	0	5.58397
AO090003001028	0	21.4334	0	0	0
AO090003001574	31.3605	32.0665	21.1886	0.167035	99.7844
AO090003001032	17.2059	0	0	160.379	168.214
AO090003001033	41.2642	79.202	26.9763	0	18.9128
AO090003001034	48.0202	46.8387	0	65.2711	111.352
AO090003001035	49.383	84.8991	0	89.1298	0
AO090003001036	0	26.7606	0	0	0
AO090003001037	0	42.7153	0	0	0
AO090003001038	14.4574	2.85729	3.91911	0	0
AO090003001039	25.0815	17.5832	0	0	4.48122
AO090003001040	30.994	18.2906	0	0	0
AO090003001041	2.53909	42.1416	0	0	0.0875272
AO090003001042	77.6285	62.4049	31.968	89.9316	0
AO090003001045	205.941	124.257	6.45391	372.181	716.648
AO090003001046	504.132	520.512	260.204	218.138	479.537
AO090003001047	833.59	312.291	282.504	701.928	522.107
AO090003001049	122.504	152.455	0.0767603	64.6964	118.347
AO090003001050	0	0	0	0	0
AO090003001052	83.6565	52.3901	64.7235	65.3506	0
AO090003001053	0	0	0	0	1.09275
AO090003001054	0	10.3173	54.1983	48.0767	80.131
AO090003001055	171.409	254.306	319.604	170.466	318.79
AO090003001056	55.8519	48.4088	144.399	140.19	78.1351
AO090003001057	10.9665	18.1179	0	0	0
AO090003001058	0	0	0	0	0
AO090003001575	13.1547	0	0.266052	2.63306	0
AO090003001061	30.3254	44.7015	0.371325	1.02263	0
AO090003001062	852.319	593.552	542.242	769.184	836.375
AO090003001063	0	70.1971	59.9116	0.842451	125.606
AO090003t00011	0	0	0	0	0
AO090003001064	26.5176	6.20942	40.3037	27.0671	29.5971
AO090003001065	614.366	517.064	646.038	405.738	493.544
AO090003001067	57.7828	187.562	1.00405	42.291	182.628
AO090003001068	139.352	239.702	167.879	101.53	149.726
AO090003001069	58.4189	159.379	265.838	223.309	262.819
AO090003001070	44.6644	0	38.1825	0	0
AO090003001071	0	0	0	0	0
AO090003001075	0	0	54.246	0	80.2695
AO090003001076	0	30.6156	0	0	94.5989
AO090003001077	233.652	180.59	207.985	5.34782	294.015
AO090003001078	112.389	27.5495	73.4922	27.1598	76.5827
AO090003001079	0	0	54.9481	0	0
AO090003001080	0.12789	0	0	4.11864	16.5595
AO090003001081	0	0	0	14.9968	73.7693
AO090003001082	727.669	978.036	985.428	530.597	1145.05
AO090003001084	0	0	0	0	0
AO090003001085	17.55	147.983	45.9616	119.576	174.677
AO090003001086	156.338	81.4472	156.661	713.602	260.475
AO090003001087	205.607	246.256	234.169	77.3495	6.78738
AO090003001089	57.869	167.453	76.8952	10.8755	74.3757
AO090003001090	78.8725	109.896	401.267	0	66.9734
AO090003001091	9.41662	50.8136	21.7505	16.1786	0
AO090003001092	35.6917	28.8688	0	52.817	0
AO090003001094	121.351	190.228	183.004	25.2914	64.5572
AO090003001095	0.909441	11.8627	55.7789	28.9435	20.6033
AO090003001096	724.284	868.66	1002.14	3844.44	3346.82
AO090003001097	36.8518	26.2307	35.9144	35.6488	15.7523
AO090003001098	3.88205	2.56947	112.411	0	0
AO090003001099	0	0	0	0	19.1451
AO090003001100	0	0	0	0	0
AO090003001101	0	0	0	0	0
AO090003001102	0	0	0	0	0
AO090003001103	59.0604	80.914	0.0410114	101.784	82.0028
AO090003001104	0	0	0	0	144.721
AO090003001106	81.996	2.92083	0	0	45.2744
AO090003001107	110.856	63.9961	361.418	11.5611	116.571
AO090003001108	17.5889	13.0765	0.0337917	0	0
AO090003001110	21.2207	0	0	116.516	0.12192
AO090003001112	192.391	137.548	121.117	0.484371	296.37
AO090003001113	17.5338	0	0	0	0
AO090003001114	19.5134	18.157	26.6433	26.9795	14.5144
AO090003001115	430.456	351.653	617.597	294.545	392.592
AO090003001116	0	16.4654	0	0	33.644
AO090003001117	35.5622	52.6363	11.8981	10.2234	47.7567
AO090003001118	57.6143	107.141	50.4524	167.144	311.205
AO090003001119	0	0.205507	0	0.628554	0.59095
AO090003001120	1.1437	1.19716	5.33625	29.7692	0
AO090003001121	174.78	21.9755	0	102.893	234.306
AO090003001122	0	43.8924	0	0	0
AO090003001123	2.47453	2.1968	0	0	0
AO090003001124	42.4309	44.5077	112.976	0	0.300284
AO090003001126	0	0	0	0	0
AO090003001127	0	0	0	12.1206	0
AO090003001128	14.331	0	0	0	0
AO090003001129	0	0	0	0	0
AO090003001130	0	0	0	0	0
AO090003001131	35.9162	19.8469	0	1.67594	54.6135
AO090003001132	4938.58	4300.64	4127.02	4034.68	1895.52
AO090003001133	53.1309	514.518	130.159	500.049	256.665
AO090003001134	31.4635	42.518	21.8116	0	0
AO090003001135	0	0	3.16068	0.279291	9.0153
AO090003001136	0.15201	1.40755	2.73299	1.18786	0
AO090003001588	8.13436	3.52803	50.0301	0	0
AO090003001139	36.283	179.399	210.781	154.565	235.163
AO090003001140	54.0869	0	139.663	0	0
AO090003001141	288.653	238.136	422.89	206.362	91.4503
AO090003001142	261.022	114.453	16.7703	0	325.225
AO090003001143	1.22271	1.36561	0.345919	0	1.39092
AO090003001144	116.088	70.7044	30.7142	28.1589	81.8484
AO090003001145	0	21.6314	0	0	78.687
AO090003001146	39.6574	31.516	40.6055	224.279	175.373
AO090003001147	8.94415	23.7932	0	0	15.256
AO090003001148	0	0	0	0	0
AO090003001149	0	0	0	0	0
AO090003001150	3.97716	0	0	40.411	0
AO090003001152	49.0684	10.82	0	0	64.9098
AO090003001153	0	0	0	121.784	0
AO090003001154	0	0	0	0	0
AO090003t00012	0	0	0	0	0
AO090003001155	85.4308	204.926	335.446	91.838	47.9371
AO090003001156	86.2744	81.2261	40.8204	44.9545	48.9933
AO090003001158	0	0	64.9591	0	86.7452
AO090003001160	143.77	0	21.2933	95.1262	0
AO090003001161	1.21896	51.3939	0	26.0096	0
AO090003001162	3.66493	16.7128	0	0	0
AO090003001164	89.8178	108.852	265.916	77.1859	187.572
AO090003001165	516.134	363.523	916.263	500.203	474.142
AO090003001167	0	0	1.55225	0	0
AO090003001168	536.668	429.206	807.215	719.621	499.192
AO090003001169	118.016	115.617	42.8146	68.5842	49.3928
AO090003001170	45.2953	36.3883	25.8829	64.3258	43.7208
AO090003001171	428.061	317.588	987.357	823.842	1485.69
AO090003001172	0	0	0	0	0
AO090003001173	0	0	0	100.007	0
AO090003001576	0	0.0603477	0	0	0
AO090003001177	8.7322	23.8851	32.5646	42.7794	2.67773
AO090003001178	35.6983	82.6842	96.5193	79.2459	0
AO090003001179	88.2587	118.594	113.785	53.4043	82.0547
AO090003001180	2.6125	0	134.964	61.6512	65.4076
AO090003001181	32.5832	0	4.01367	0	0
AO090003001182	2052.59	2657.17	1435.37	573.472	1426
AO090003001183	7.53537	6.34313	0	0	0
AO090003001184	1.07553	53.1269	0	0	0
AO090003001185	9.83401	0	34.4548	0	0
AO090003001186	205.276	331.692	420.62	113.261	12.0788
AO090003001188	20.2678	0	35.3481	0	31.4737
AO090003001189	43.7584	7.47688	0.0557808	0	0
AO090003001191	28.2874	75.0021	0.527845	0	0.148422
AO090003001192	61.7688	117.095	62.9687	0.180949	0
AO090003001194	80.2879	122.653	6.52638	84.3538	60.6947
AO090003001195	155.244	173.987	65.9521	5.11273	110.804
AO090003001196	10.8205	0	23.7999	1.2364	0
AO090003001197	511.206	396.159	156.683	188.057	40.4658
AO090003001198	0	64.7594	0	0	0
AO090003001199	9.20318	9.505	102.732	135.396	230.544
AO090003001200	24.2533	12.2185	65.079	0	40.562
AO090003001201	93.5479	194.967	147.977	46.3141	300.966
AO090003001204	125.243	255.379	52.5589	0	0
AO090003001205	24.9318	79.8997	10.3102	3.34053	1.44683
AO090003001206	0	0	0	0	4.94452
AO090003001207	54.953	3.95857	32.6808	0	174.504
AO090003001208	2.94743	0	24.9768	41.3764	10.349
AO090003001209	27.5463	20.9257	27.1825	118.934	119.112
AO090003001591	334.207	134.717	232.003	5551.78	6866.74
AO090003001577	0	0	0	26.2737	97.315
AO090003001214	0	0	0	0	0
AO090003t00013	0	0	0	0	0
AO090003001215	35.6264	65.5172	224.128	138.743	75.4318
AO090003001220	0	0	0	0	0
AO090003t00014	0	0.88482	0	0	0
AO090003001222	0	0	40.1454	0	0
AO090003001578	47.6449	87.0218	49.8733	0	0
AO090003001225	8.18089	0.214022	0	0	22.566
AO090003001226	34.588	9.20905	45.647	0	0.0590442
AO090003001227	1187.64	957.091	1144.12	653.208	967.01
AO090003001228	4.80185	0	64.8449	3.22513	0
AO090003001229	79.7726	36.6512	0.171336	0	0
AO090003001230	287.688	153.354	99.6862	135.228	278.444
AO090003001231	105.329	2.51475	35.6881	33.6472	231.162
AO090003001232	10.3094	68.9754	44.4606	74.8701	19.3898
AO090003001233	38.3306	44.175	57.9555	6.04018	0
AO090003001234	0	0	0	0	1.7854
AO090003001236	0	2.57261	48.2478	0	12.1054
AO090003001237	36.8802	21.8311	30.9126	19.2611	0
AO090003001238	110.351	138.327	281.804	45.446	147.179
AO090003001239	10.8918	250.385	212.719	52.3011	417.732
AO090003001241	0	0.139811	0	0	0
AO090003001242	25.8928	0	59.4079	0	2.99827
AO090003001243	117.191	83.4655	25.7452	15.6403	0
AO090003001244	100.372	237.717	153.702	39.394	364.879
AO090003001246	0	0	55.3072	0	0
AO090003001247	0	0	0	0	0
AO090003001248	0	0	0.0486274	0	0
AO090003001249	109.151	38.2663	0	0	0
AO090003001250	146.92	175.701	74.05	63.9531	233.711
AO090003001251	41.6346	0	0	89.1311	0
AO090003001252	0	77.5026	58.9498	0	0
AO090003001589	15.843	62.2395	0	0	0
AO090003001255	416.559	719.878	565.408	448.366	631.478
AO090003001256	134.899	139.681	170.259	223.18	116.019
AO090003001258	102.625	0	56.9417	1.98379	106.808
AO090003001259	0	0	12.0265	0	0
AO090003001260	0	0	0	0	0
AO090003001261	0	0	0	0	0
AO090003001263	0	0	0	0.0830394	0
AO090003001265	0	0	0	0	0
AO090003001267	0	0	0	0	0
AO090003001268	0	0	0	0	0
AO090003001270	0	0	0	0	0
AO090003001271	0	0	0	0	0
AO090003001272	119.53	52.0631	0.448953	92.6954	202.301
AO090003001273	13.2242	6.04586	2.75206	9.29888	0.119761
AO090003001275	0	0	0	0	0
AO090003001276	0	0	0	0	0
AO090003001277	0	0	30.6425	0	0
AO090003001278	0	0	0	0	0
AO090003001279	0	0	0	0	0
AO090003001280	125.144	2.59043	0.0478231	0	0
AO090003001281	0	0	0	0	0
AO090003001282	16.4403	21.3016	0.016573	10.7823	0.0201938
AO090003001283	28.6857	77.804	82.6199	57.3266	0
AO090003001285	0	0	0	0	0
AO090003001286	0	0	0	0	0
AO090003001287	0	0	0	0	0
AO090003001288	0	0	0	0	0
AO090003001289	0	0	0	0	0
AO090003001290	0.180642	0	0	0	0
AO090003001291	0	2.12473	0	0	0
AO090003001292	5.76436	11.1571	5.66311	0.440996	85.9432
AO090003001293	0	0	0	0	0
AO090003001294	0	38.5153	0	80.6239	68.1963
AO090003001295	0	7.01796	11.2484	0	0
AO090003001296	0	48.6149	0	53.9073	0
AO090003001297	59.6506	36.7285	95.76	51.8475	0
AO090003001298	21.6206	0	0	0	0
AO090003001299	31.185	0	0	0	0
AO090003001300	0	0	0	44.93	0
AO090003001301	0	0	0	0	0
AO090003001302	16.9018	30.3651	0	0	0
AO090003t00015	0	0	0	0	0
AO090003001303	0	0	0	0	0
AO090003t00016	0	0	0	0	0
AO090003001304	0	0	0	0	0
AO090003001305	0	0	0	0	0
AO090003001306	0	37.6654	0	43.3092	12.9794
AO090003001308	0	0	0	0	0
AO090003001309	0	37.2831	0	0	0
AO090003001310	0	0	0	0	0
AO090003001312	71.4474	55.8946	17.6379	130.436	62.1174
AO090003001313	443.484	489.383	793.849	585.026	788.556
AO090003001314	80.1527	0	0.12922	81.7256	262.865
AO090003001315	184.169	125.563	184.707	0	0
AO090003001316	41.8213	140.702	93.3808	46.1863	0
AO090003001317	41.5739	76.8862	50.3925	0.0457667	25.1072
AO090003001318	27.3233	8.04415	0	39.9037	3.68733
AO090003001319	37.7251	4.84174	4.88515	1.36696	83.1985
AO090003001320	0	0	0	5.46096	0.218479
AO090003001321	5.06895	25.8388	45.6926	0	0
AO090003001322	2109.4	1017.85	1828.71	18637.9	13752.6
AO090003001323	702.143	872.03	1026.85	770.207	700.185
AO090003001324	146.599	315.538	247.222	159.957	85.9792
AO090003001325	122.59	61.5034	56.006	0.392347	176.138
AO090003001326	476.753	158.515	152.442	0	78.0602
AO090003001327	0	0	0	0	0
AO090003001328	0	0	0	0	0
AO090003001329	7.47107	36.1297	52.7737	0.0255778	11.8314
AO090003001330	6.85605	0.411456	0	3.53337	8.28221
AO090003001331	0	0	0	0	93.3359
AO090003001332	28.8534	0	0	59.0577	0
AO090003t00017	0	0	0	0	0
AO090003001333	0	0	0	0	0
AO090003001335	0	0	0	0	0
AO090003001336	9.79562	0	0	0.51586	227.1
AO090003001337	10.175	0.085341	0	0	0
AO090003001338	180.574	136.869	199.057	182.489	68.2993
AO090003001339	103.909	0	54.519	62.8391	74.0575
AO090003001340	20.7786	4.14993	72.0993	0	29.3994
AO090003001590	0	0	0	0	0
AO090003001343	12.0241	0	1.04295	0	0
AO090003001344	0	0	58.6824	0	0
AO090003001345	1.11716	80.1101	0	0	0
AO090003001346	0.0496059	14.6386	98.4964	0.112767	86.3802
AO090003001347	53.997	43.8853	0	116.531	70.9105
AO090003001348	97.8597	186.684	88.7254	129.083	258.366
AO090003001349	91.063	41.6744	94.4679	5.58897	5.66405
AO090003001350	131.786	58.5945	14.3587	1.6274	45.5686
AO090003001351	3.3684	15.5466	3.6083	6.05743	0.0514224
AO090003001353	0	0	0	0	0
AO090003001355	0	0	0	0	0
AO090003001356	0	0	0	0	62.8134
AO090003001357	0	0	0	0	0
AO090003001358	0	0	0	0	0
AO090003001359	0	0	0	0	0
AO090003001360	0	0	0	0	0
AO090003001361	4.32482	35.2991	0.0399259	0	0
AO090003001362	0	0	0	0	0
AO090003001363	0	0	0	0	0
AO090003001364	0	46.8702	0	0	0
AO090003001365	0	0	0	0	0
AO090003001366	0	0	0	0	0
AO090003001367	0	0	0	0	0
AO090003001368	0	0	0	6.38379	0
AO090003001369	0	0	0	0	0
AO090003001370	0	0	0	0	0
AO090003001371	0	0	0	0	0
AO090003001372	0	0	0	0	0
AO090003001373	0	0	0	0	0
AO090003001374	0	0	0	38.7991	0
AO090003001375	0	0	0	124.782	93.2641
AO090003001376	0	0	0	0	0
AO090003001377	0	0	0	0	0
AO090003001378	0	82.4612	0.0928518	14.641	0
AO090003001379	0	0	0	0	0
AO090003001380	0	0	0	0	0
AO090003001381	0	0	0	0	0
AO090003001382	0	0	0	41.8818	0
AO090003001579	0	0	0.0760661	0.0739367	0
AO090003001385	0	0	0	0	0
AO090003001386	0	0	0	0	0
AO090003001387	0	0	0	0	0
AO090003001388	0	0	0	0	0
AO090003001389	77.303	10.5651	0	44.6307	6.51203
AO090003001390	62.793	211.479	2.39848	477.451	240.961
AO090003001391	0	0	23.6585	36.1369	0.0857953
AO090003001392	4.31269	0.0445193	11.9289	20.4247	0
AO090003001393	0	0	0	172.214	0
AO090003001394	0	0	0	0	0
AO090003001398	0	0	0	0	0
AO090003001399	0	0	0	0	0
AO090003001400	0	0	56.3644	0	57.1426
AO090003001401	0	25.6315	40.6629	0	0
AO090003001402	41.3369	35.4939	248.723	425.982	102.842
AO090003001404	0	0	0	0	0
AO090003001405	0	0	0	0	0
AO090003001406	4.82713	0	14.0374	12.9947	0.15514
AO090003001407	0	0	0	0	42.8917
AO090003001408	0	0	0	0	0
AO090003001409	0	0	0	0	0.0389637
AO090003001410	0	0	0	0	0
AO090003001411	0	0	0	0	0
AO090003001412	0	0	0	0	0
AO090003001413	0	38.9769	0	0	0
AO090003001414	0	0	0	0	0
AO090003001415	17.8999	9.42957	0	0	0
AO090003001416	0	0	0	0	0
AO090003001417	0	0	0	0	0
AO090003001418	0	0	0.186536	0	0
AO090003001419	0	0	0	0	0
AO090003001420	0	0	0	0	0
AO090003001421	0	0	0	0.052301	0
AO090003001422	0	0	0	0	0
AO090003001423	0	0	0	0	0
AO090003001424	0	0	0	0	0
AO090003001425	31.8602	0	0	0	0
AO090003001426	1.78604	0	0	0	0
AO090003001427	0	0	0	50.4222	0
AO090003001428	0	0	0	59.2674	0
AO090003001429	0	0	0.0833028	0	0
AO090003001430	2.65645	0.0329065	5.84234	156.591	38.3451
AO090003001431	0	0	0.0502835	0.0651678	0
AO090003001432	0	0	0.0509481	0	0
AO090003001434	0	0	0	0.0364391	0
AO090003001435	0	0	0	0	86.625
AO090003001436	0	0	0	0	0
AO090003001437	0	0	0	0	0
AO090003001438	0	0	0	0	0
AO090003001440	0	0	0	0	0
AO090003001441	0	0	0	0	0
AO090003001442	0	0	0	0	0
AO090003001443	12.1573	0.0795841	8.36509	0	0
AO090003001444	0	1.48063	0	0	0
AO090003001445	0	2.32581	0	0	0
AO090003001446	0	0	0	0	0
AO090003001448	0	0	0	0	0
AO090003001449	26.5924	71.1572	26.8364	0	0
AO090003001450	8.91252	14.6453	13.7187	0	0
AO090003001451	3.26508	38.9457	38.4249	0	0
AO090003001452	104.628	62.9852	49.2619	0.101906	0.0479044
AO090003001453	0	0	0.0720574	0	0
AO090003001455	0	0	0	0	0
AO090003001456	0	0	0	0	0
AO090003001458	0	0	0	0	0
AO090003001460	0	0	0	0	0
AO090003001461	0	0	0	0	0
AO090003001462	0	0	0	0	0
AO090003001463	0	0	1.31236	0	0
AO090003001464	0	0	0	0	0
AO090003001465	0	0	0.196855	0	0
AO090003001466	0	0	0	0	0
AO090003001467	0	0	0	0	0
AO090003001468	0	0	0	0	0
AO090003001469	0	0	0	72.0971	32.1081
AO090003001472	0	0	0	0	0
AO090003001473	0	0	0	0	0
AO090003001474	0	0	51.0758	0	159.555
AO090003001475	0	0	56.7884	0	0
AO090003001476	0	0	0	0	0
AO090003001477	0.0588701	0	0	0	0
AO090003001478	0	0	0	0	0
AO090003001479	0	0	0	0	0
AO090003001480	0	0	0	0	0
AO090003001481	0	0	0	0	0
AO090003001482	0	0	0.0296925	45.7162	0
AO090003001484	230.988	65.6906	29.1037	43.8952	166.857
AO090003t00018	0	0	0	0	0
AO090003001488	0	0	0	0	0
AO090003001489	0	0	0	0	0
AO090003001490	0	0	0	0	0
AO090003001491	0	19.114	0	0	3.08298
AO090003001492	0	0	0	0	87.4329
AO090003001493	0	0	0	0	0
AO090003001494	0	0	0	0	0
AO090003001495	0	0	5.94937	0	0
AO090003001496	838.073	1039.41	1128.63	1444.42	1626.48
AO090003001497	29.9132	15.4028	99.2494	0	0
AO090003001498	20.4754	71.2655	69.9363	45.0588	122.021
AO090003001500	24.4718	8.45718	106.247	26.6036	40.5614
AO090003001501	0	0	0	0	0
AO090003001502	0	0	0	0	0.280157
AO090003001503	0	0	0	56.4358	96.4162
AO090003001580	0.175435	0	0	0	0
AO090003001506	0	0	0	0	0
AO090003001507	19.8413	0	0	53.9775	0
AO090003001508	17.8675	0	58.7445	0	0
AO090003001509	0	0	0	0	0
AO090003001511	0	0	0	0	0
AO090003001512	0	0	20.9609	0	0
AO090003001514	0	24.499	0	0	0
AO090003001515	18.1479	0	0	15.7597	27.3228
AO090003001517	0	0	0	0	0
AO090003001518	0	0	0	0	0
AO090003001519	0	0	0	0	65.3498
AO090003001520	265.004	153.237	5.89055	110.076	127.052
AO090003001521	95.0451	0	41.8966	0	0
AO090003001522	0	0	35.0392	0	0
AO090003001523	610.46	314.316	402.56	0	0
AO090003001525	0	0	0	0	0
AO090003001526	0	0	0	0	0
AO090003001527	0	0	0	0	0
AO090003001528	0	0	0.0405797	0	0
AO090003001529	0	0	52.536	0	0
AO090003001530	0	0	0	0	0
AO090003001533	0	0	0	0	0
AO090003001534	0	0	0	0	0
AO090003001535	52.7476	0	0	0	0
AO090003001536	0	0	0	0	0
AO090003001537	5.49454	50.2662	0	62.3336	2.85193
AO090003001581	130.842	122.878	280.693	60.5841	0
AO090003001541	0	0	0	0	0
AO090003001542	0	0	0	0	0
AO090003001543	0	0	0	0	0
AO090003001544	0	0	0	0	0
AO090003001545	0	0	0	0	0
AO090003001546	0	0	0	0	0
AO090003001547	0	0	0	0	0
AO090003001548	0	38.5027	0	0	0
AO090003001549	0	0	0	406.51	715.177
AO090003001550	0.0415117	0	4.76928	0	0
AO090003001551	0	0	0	0	0
AO090003001552	0	0	0	0	0
AO090003001553	34.4288	0	0	0	0
AO090003001554	0	0	0	0	0
AO090003001555	0	0	0	0	0
AO090003001556	0	0	0	0	0
AO090003001558	0	0	0	0	0
AO090023000001	0	0	0	0	0
AO090023000002	0	0	0	0	0
AO090023000003	0	0	0	0	0
AO090023000004	0	0	0	0	0
AO090023000006	0	0	0	0	0
AO090023000007	0	0	0	0	0
AO090023000008	0	0	0	0	0
AO090023000010	27.34	0	0	0	0
AO090023000011	0	0	0	0	0
AO090023000012	20.0355	0	0	0.0610534	0
AO090023000013	0	0	0.0515154	0	0
AO090023000014	0	0	0	0	0.14679
AO090023000015	0	0	0	0	0
AO090023000016	0	0	0	0	0
AO090023000017	0	0	0	0	0
AO090023000018	0	0	0	0	0
AO090023000019	0	0	0	0	0
AO090023000021	0	0	0	51.9201	0
AO090023000022	0	0	0.0910647	0	0
AO090023000023	0	0	0	0	0
AO090023000024	0	0	0	0	0
AO090023000025	0	0	0	0	0
AO090023000026	0	0	0	0	0
AO090023000027	0	0	0	0	0
AO090023000028	0	0	0	0	0
AO090023000029	0	0	0	0	0
AO090023000031	0	0	0	0	0
AO090023000032	0	0	0	0	84.2483
AO090023000033	78.4668	0	0	709.967	721.965
AO090023000034	0	0	57.5653	0	0
AO090023000035	1.86859	0	0	0	76.9634
AO090023000036	0	0	49.6985	0	0
AO090023000037	0	0	0	0	0
AO090023000038	0	0	0	0	0
AO090023000039	0	0	0	0	0
AO090023000040	0	8.45918	0	0	0.232924
AO090023000042	0	35.192	43.0893	0	0
AO090023000043	0	0	0	0	0
AO090023000044	21.9663	46.8788	44.5152	0	0
AO090023000045	0	0	80.1316	0	0
AO090023000046	278.258	213.817	427.447	0	0
AO090023000047	0	0	0	0	0
AO090023000048	0	0	0.101449	0	0
AO090023000049	0	0	0	0	0
AO090023000050	0	0	0	0	0
AO090023000051	0	0	0	0	0
AO090023000052	0	0	0	0	87.3572
AO090023000053	0	0	0	0	0
AO090023000054	0	0	0	0	0
AO090023000055	50.4416	47.4955	66.2132	0.969138	37.2125
AO090023000056	0	19.6685	0	186.611	246.842
AO090023000058	0	0	0	0	0
AO090023000059	0	0	0	0	0
AO090023000060	0	71.5986	0	0	0
AO090023000061	0	0	0	0	0
AO090023000062	0	0	0	0	0
AO090023000063	0	0	0	0	0
AO090023000064	761.368	766.093	180.389	0	0
AO090023000065	187.563	33.7909	0	0	0
AO090023000066	20.0803	0	0	1.90957	0
AO090023000067	0	0	0.145271	0	27.8494
AO090023000068	0	0	0	0	0
AO090023000069	0	0	0	0	0
AO090023000070	136.599	232.236	289.613	0	0
AO090023000071	279.86	401.658	903.742	0	0
AO090023000072	284.646	621.294	554.511	0	0
AO090023000073	127.712	96.6497	254.066	0	0.0825965
AO090023000074	0	13.5054	0	0	0
AO090023000075	0.0501403	0	0	0	0
AO090023000076	5.19746	0	0	0	0
AO090023000077	0	0	0	0	0
AO090023000078	280.616	292.451	117.607	130.406	263.399
AO090023000079	17.6458	21.0829	0	0	0
AO090023000080	0	6.92038	0	0	0
AO090023000081	193.731	44.4436	214.718	0	0
AO090023000082	285.351	619.928	134.87	0	71.9645
AO090023000083	0	1.8705	0	29.1747	53.7877
AO090023000085	0	0	0	0	0
AO090023000086	0	0	0	0	0
AO090023000087	0	0	0	0	0
AO090023000088	0	0	0	0	0
AO090023000089	0	0	0	0	0
AO090023000092	1.28653	0	0.392457	0	4.90152
AO090023000094	0	0	0	0	0
AO090023000095	70.9773	0	49.0938	0	0
AO090023000096	0	0	0	0	0
AO090023000097	1.731	0	2.65673	6.47639	8.3241
AO090023000098	20.2486	0	56.1612	67.5494	92.2329
AO090023000099	183.49	110.637	452.443	481.769	345.828
AO090023000100	0	0	0	0	0
AO090023t00001	0	0	0	0	0
AO090023t00002	0	0	0	0	0
AO090023t00003	0	0	0	0	0
AO090023000103	0	0	0	0	0
AO090023t00004	0	0	0	0	0
AO090023000105	0	2.4032	59.0904	55.8185	0
AO090023000106	111.445	363.505	19.8709	112.255	57.9343
AO090023000107	0.507613	11.3731	5.53582	0	45.9431
AO090023000108	62.7493	9.27286	266.892	263.321	260.506
AO090023000109	0	17.4318	0	0	0
AO090023000110	17.7334	46.7119	0	0	0
AO090023000111	0	0	0	0	0
AO090023000113	50.9648	268	205.415	0	0
AO090023000114	1.25589	2.10672	0	0.0594786	0
AO090023000115	0	0	0	64.625	0
AO090023000116	83.8433	181.384	183.629	66.1069	192.487
AO090023t00005	0	0	0	0	0
AO090023t00006	0	0	0	0	0
AO090023000117	0	0	0	0	0
AO090023000118	0	0	0	0	0
AO090023000119	172.25	75.7115	0	0	0
AO090023000120	15.8636	0	0	0	0
AO090023000121	0	0	0	0	0
AO090023000122	22.2118	0	5.76339	0	0
AO090023000123	82.7039	10.483	0	35.3072	553.855
AO090023000124	47.1288	63.2718	71.1153	2.51362	72.8402
AO090023000125	19.3239	2.57279	11.8432	68.6593	0
AO090023000126	0	0	0	0	0
AO090023000127	241.322	196.983	361.213	197.617	60.383
AO090023000128	33.6279	4.99706	6.21021	58.8564	1.13943
AO090023000129	0	0	0	0	0
AO090023t00007	0	0	0	0	0
AO090023000130	0	0	0	0	0
AO090023000131	0	26.1962	0	0	0
AO090023000132	0	18.1196	0	0	0
AO090023000133	144.23	74.1723	213.909	188.589	175.006
AO090023000134	0.0153933	29.1887	0	12.195	0
AO090023000135	0	0	0	0	0
AO090023000136	0	0	0	0	0
AO090023000137	0	0	0	0	0
AO090023000138	0	0	0	0	0
AO090023000139	10.4819	0	0	0	0
AO090023000140	193.444	69.3625	181.323	620.88	921.19
AO090023000141	0	36.9394	0	90.5711	0
AO090023000142	0	0	0	0	0
AO090023000143	0	38.3411	0	0	0
AO090023000144	0	0	0.0673702	0	0
AO090023000145	0	0	0	0	0
AO090023000146	0	0	0	0	0
AO090023000147	0	0	0	39.5945	73.1527
AO090023000149	0	0	0	0	0
AO090023000150	0	0	0	0	0
AO090023000151	0	0	0	0	0
AO090023t00008	0	0	0	0	0
AO090023000153	0	0	0	0	0
AO090023000154	8.24859	63.9692	0.856682	0	0
AO090023000155	0	21.6218	23.7613	0	0
AO090023000156	0	32.2667	0	0	0
AO090023000157	0	0	0	0	0
AO090023000158	0	0	0	0	0
AO090023000159	0	0	0	0	0
AO090023000160	0	0	0	0	0
AO090023000161	0	0	0	0	0
AO090023000162	0	0	0	0	0
AO090023000163	0	0	0.252726	0	0
AO090023000164	36.7283	10.4042	140.179	1.34666	173.732
AO090023000165	70.4745	0	0	0	0
AO090023000166	0	0	0	0	0
AO090023000167	0	0	0	0	0
AO090023000168	0	0	0	0	0
AO090023000169	0	0	0	0	0
AO090023000172	0	0	1.15013	0	0
AO090023000173	29.9679	58.6993	39.8069	36.9723	65.4653
AO090023000174	0	0	0.264046	0	0
AO090023000175	0	0	0	0	0
AO090023000176	0	0	0	0	0
AO090023000177	0	0	0	0	0
AO090023000179	0	0	0	0	0
AO090023000180	0	0	0	0	0
AO090023000181	0	0	0	0	0
AO090023000182	0	0	0	0	0
AO090023000183	0	0	0	0	0
AO090023t00009	0	0	0	0	0
AO090023000184	0	9.73302	0	0	0
AO090023t00010	0	0	0	0	0
AO090023t00011	0	0	0	0	0
AO090023000185	0	0	0	0	0
AO090023t00012	0	0	0	0	0
AO090023000186	0	0	0	0	0
AO090023000187	10.8991	36.4277	15.6908	0	0
AO090023000188	0	0	0	0	0
AO090023000189	0	0	0	0	0
AO090023000190	0	0	0.214171	0	0
AO090023000191	0	0	0	0	0
AO090023000192	0	0	0	0	0
AO090023001010	0	33.4773	0	0	0
AO090023000195	82.0688	15.5745	0	0	0
AO090023000196	27.2521	86.655	145.047	104.04	51.6497
AO090023000197	0	0	0.11546	0	0
AO090023000198	0	0	0	0	0
AO090023000199	164.372	201.374	260.492	110.685	0
AO090023000200	0	0	0	0	0
AO090023000201	0	0	0.328869	0	0
AO090023000202	0	0	0	0	0
AO090023000203	10.9133	45.8262	60.933	0	0
AO090023000204	0.0806538	0	0	0	0
AO090023000205	338.427	367.134	266.551	430.471	998.708
AO090023000206	58.5897	211.654	279.444	338.351	561.524
AO090023000207	26.9806	17.5888	0	0	98.7242
AO090023000208	58.3334	97.354	60.8956	0	0.906716
AO090023000209	141.026	255.732	164.583	68.0656	271.892
AO090023000210	35.8292	32.8251	0	60.0951	0
AO090023000212	0	0	0	0	0
AO090023000213	0	0	0	0	0
AO090023000214	0	0.0238603	0	0	0
AO090023000215	6.17379	1.15016	2.25076	60.3489	0.232852
AO090023000216	0	0	0	0	0
AO090023000217	28.6894	39.1541	0	27.3794	0
AO090023000218	26.19	0	0	0	73.9824
AO090023000219	26.9801	21.1136	0	0	0
AO090023000220	232.373	209.547	154.369	42.8905	0
AO090023000221	37.7367	0	65.5852	65.6258	169.304
AO090023000222	0	89.0471	45.1199	48.0711	0.0379154
AO090023000223	30.8076	0	0	56.9567	11.0284
AO090023000224	0	0	0	0	0
AO090023000225	19.7919	42.1247	137.124	104.247	154.46
AO090023000226	41.779	42.7691	51.2328	0	89.6876
AO090023000227	161.519	278.609	290.018	322.532	208.507
AO090023000228	36.5159	0	52.4821	40.2806	0
AO090023000229	0	0	0	0	17.6509
AO090023000230	12.9165	0	46.8747	0	79.6217
AO090023000231	0	0	0	0	0
AO090023000232	0.0327625	0	0	0	0
AO090023000233	0	0	0	0	0
AO090023000234	9.64211	0	0	0	0
AO090023000235	0	0	0	0	0
AO090023000236	0	0	0	0	0
AO090023000237	0	0	0	0	0
AO090023000238	0	4.13407	0	0.224455	0
AO090023000239	0	0	0	0	0
AO090023000240	0.12941	55.4545	37.8849	47.0986	0
AO090023000241	52.2629	87.1813	49.2584	253.531	427.908
AO090023000242	0	0	54.9348	89.8781	103.273
AO090023000244	0	0	0	0	0
AO090023000245	29.6854	0	18.9249	0	0
AO090023000246	0	0	0	0	0
AO090023000247	0	0	0	0	0
AO090023000248	1.54383	0	0	0	0
AO090023000249	0	0	0	0	0
AO090023000250	0	0	0.0331381	0	0
AO090023000251	0	0	0	49.1203	0
AO090023000252	0	0	0	0	0
AO090023000253	0	0	0	0	0
AO090023000254	11.4824	0	0	0	0
AO090023000255	0	0	0	113.26	102.86
AO090023000256	0	0	0	40.9186	5.40583
AO090023000257	20.4669	39.8301	0.91757	0	25.61
AO090023000258	0	4.27627	0	0	0
AO090023000259	1.03557	78.4593	0.0174657	0.701707	19.1746
AO090023000260	0.669488	38.1262	0	0	0
AO090023000262	0	0	0	37.0252	0
AO090023000263	0	0	0	0	0
AO090023000264	124.74	0	0	0	0
AO090023000265	0	0	0	0	0
AO090023000266	0	0	0	0	0
AO090023000267	0	0	0	0	0
AO090023000268	0	0	0	0	0
AO090023000269	0	0	0	0	0
AO090023000271	0	0	0	0	0
AO090023000272	0	0	0	0	0
AO090023000273	0	0	44.7358	55.0602	0
AO090023000278	27.9067	111.741	78.2862	355.43	199.934
AO090023000279	37.5708	13.2519	59.7487	0	58.2416
AO090023000280	0	0	0	0	0
AO090023000281	35.3598	7.55354	0	0.23435	19.1686
AO090023000282	0	0	0	0	0
AO090023000283	0	0	0	0	0
AO090023000284	0	0	0	0	0
AO090023000285	0	0	0	0	0
AO090023000287	0	0	0	0	0
AO090023000288	0	0	0	0	0
AO090023000289	0	0	0	0	0
AO090023000290	0	0	0	0	0
AO090023000291	0	0	0	0	0
AO090023000292	0	0	0	0	0
AO090023000293	0	0	0	0	0
AO090023000294	0	0	0	0	0
AO090023000295	0	0	0	0	0
AO090023000296	0	0	0	0	0
AO090023000297	0	0	0	0.104693	97.9378
AO090023000298	0	0	0	0	1.25447
AO090023000299	0	0	0	0	45.7542
AO090023000300	0	0	0	0	0
AO090023000302	0	0	0	0	0
AO090023000303	250.758	112.158	124.171	5.19836	119.531
AO090023000304	61.3164	0	0	0	42.4445
AO090023000305	33.563	45.6695	1.01021	66.907	51.0619
AO090023000306	0	0	0	0	0
AO090023000307	0	0	0	48.1886	50.6154
AO090023000308	0	0	0	10.8119	0
AO090023000309	0	0	0	0	0
AO090023000310	20.8956	29.982	0	0	0
AO090023000312	97.4484	0.0650072	50.2379	167.842	40.1187
AO090023000313	30.6656	0	12.1227	43.4674	0
AO090023000314	0	0	25.9518	237.43	66.3114
AO090023000315	69.3614	81.4089	85.0166	190.228	49.086
AO090023000316	42.1926	92.2902	8.29276	86.2014	0
AO090023000318	257.585	240.782	195.797	192.711	195.843
AO090023000319	16.8059	42.0922	61.1087	131.094	97.7426
AO090023000320	36.5561	14.1123	58.212	0.0517443	35.2702
AO090023000321	0	40.1839	0.129623	0	0
AO090023000322	16.6428	191.286	43.7883	164.229	14.3834
AO090023000323	0	0	0.0719826	0	0
AO090023000324	0	0	0	0.0995921	0
AO090023000325	0	0	0	48.7511	0
AO090023000327	0	0	0	0	0
AO090023000328	0	0	0	0	0
AO090023000329	4.25123	0	0	32.2472	66.2852
AO090023000330	17.1321	0	0	0	0
AO090023000331	484.716	288.144	699.487	0	0
AO090023t00013	0	0	0	0	0
AO090023000332	4.713	1.82554	29.1531	41.8004	0.629556
AO090023000334	23.3812	50.1296	173.461	78.2631	128.224
AO090023000335	0	0	0	55.0382	0
AO090023000336	75.8586	41.9578	4.7875	34.5534	0.134102
AO090023000337	8.35725	38.0341	1.75271	0	0
AO090023000339	0	0	0	0	0
AO090023000340	0	0	0	0	0
AO090023000341	0	0	0	0	0
AO090023000342	0	0	0	0	0
AO090023000344	0	0	0	0	0
AO090023000345	0	0	0	0	0
AO090023000346	0	0	0	0	0
AO090023000347	0.0586519	0	0	0	0
AO090023000348	0	0	0	0	0
AO090023000349	19.9518	38.7122	0.100276	0	84.0626
AO090023000350	0	0	0	0	0
AO090023000351	0	0	0	0	0
AO090023000352	0	0	0	0	0
AO090023000353	0	0	0	0	0
AO090023000354	0	0	0	0	0
AO090023000355	0	0	0	0	0
AO090023000356	0	0	0	0	0
AO090023000357	0	0	0	0	0
AO090023000358	0	0	0.0391378	0	0
AO090023000359	0	0	0	0	0
AO090023000360	0	0	0	0	0
AO090023000361	0	0	0	0	0
AO090023000362	0	0	0.121579	0	0
AO090023000363	0	0	0	0	0
AO090023000364	0	0	0.204694	0	0
AO090023000365	15.1772	34.7192	36.5529	0	0
AO090023000366	1476.86	852.866	833.954	853.652	370.733
AO090023000367	0	0	0	0	0
AO090023000370	0	0	94.2138	0	0
AO090023000371	0	0	0.0885093	44.7938	24.0497
AO090023000372	0	0	0	0	0
AO090023000373	0	0	0	0	0
AO090023000375	0	0	0	0	0
AO090023000377	0	0	0	0	0
AO090023000378	0	0	0	0	0
AO090023000380	366.709	432.741	244.585	0	0
AO090023000381	0	0	0	0	0
AO090023000382	0	0	0	63.4604	31.4107
AO090023000383	0	0	0	0	0
AO090023000384	0	0	0	0	0
AO090023t00014	0	0	0	0	0
AO090023000385	0	0	0	34.1105	60.7178
AO090023000386	19.6496	37.4783	227.438	0	0
AO090023000387	0	0	0	0	195.067
AO090023000388	0	0	0	0	0
AO090023000390	0	0	0	0	0
AO090023000391	0	0	0	0	0
AO090023000392	0	0	0	0	0
AO090023000393	0	0	0	0	0
AO090023000394	0	0	0	0	0
AO090023000395	431.725	296.652	201.73	724.358	1003.58
AO090023000396	0	95.6043	0	0	28.8797
AO090023000397	0	0	0	0	0
AO090023000399	0	0	0	0	0
AO090023000400	0	0	0	0.0539158	0
AO090023000401	0	40.421	0	0	0
AO090023000402	0	0	0	0	0
AO090023000403	0	0	0	0	0
AO090023000405	0	0	0	0	0
AO090023000406	0	0	0	0	0
AO090023000407	0	0	0	0	0
AO090023000408	0	0	0	0	0
AO090023000409	0	0	0	0	0
AO090023000410	0	0	0	0	0
AO090023000411	48.424	0	50.4611	135.748	225.221
AO090023000412	0	0	0	0	0
AO090023000413	0	0	0	0	0
AO090023000414	0	0	0	0	0
AO090023000415	0	0	0	0	0
AO090023000416	0	0	0	0	0
AO090023000417	0	0	0	0	0
AO090023000419	0	78.5841	4.92229	0	0
AO090023000420	0	0	0	0	0
AO090023000421	0.0691923	54.1803	87.3535	51.1592	50.3537
AO090023000422	0	0	0	0	0
AO090023000424	0	0	0	0	0
AO090023000425	0	0	0	0	0
AO090023000426	0	16.9886	96.6404	230.032	0
AO090023000427	23.1575	0	23.5535	0.182788	25.9497
AO090023000428	74.4104	0	114.341	0	79.3957
AO090023000429	0	0	0	0	15.066
AO090023000430	0	0	0	0	0
AO090023000431	0	0	0	0	0
AO090023000432	0	0	0	0	0
AO090023000433	12.5413	0.311907	40.641	0.385264	0
AO090023000434	114.722	119.671	67.3405	139.565	0.0624686
AO090023000436	0	0	0	0	0
AO090023000437	0	0	0	0	0
AO090023000438	0	0	0	0	0
AO090023000439	21.8526	22.8536	0	0	0
AO090023000440	0	0	0	90.7529	0
AO090023000441	0	0	0	0	0
AO090023t00015	0	0	0	0	0
AO090023000442	0	0	0	0	0
AO090023000443	0	0	0	61.6542	0
AO090023000444	0	0	0	0	0
AO090023000445	0	0	0	0	0
AO090023000446	0	0	0	0	0
AO090023000447	0	0	0	0	0
AO090023000448	0.0563542	0	0	0	0
AO090023000450	0	0	0	0	0
AO090023000451	0	0	0	0	0
AO090023000452	0	0	0	0	0
AO090023000453	0	0	0	0	0
AO090023000454	0	36.404	0	0	0
AO090023000455	0	0	0	0	0
AO090023000456	0	0	0	0	0
AO090023000457	0	0	0	0	0
AO090023000458	0	0	0	0	0
AO090023000460	0	0	0	0	0
AO090023000461	0	0	0	0	0
AO090023000463	0	0	0	0	0
AO090023000464	0	0	0	0	0
AO090023000465	53.7376	1.27542	95.96	289.735	372.61
AO090023000467	259.951	136.243	589.287	0	290.868
AO090023000468	0	0.125655	0	0	0
AO090023000469	0	8.79321	105.609	258.944	92.4345
AO090023000470	19.2704	0	0	17.3468	0
AO090023000471	0	0	0	23.9125	0
AO090023000472	0.511384	20.4396	56.8693	122.761	17.7715
AO090023000473	0	0	0	19.5504	0
AO090023000474	154.903	126.518	84.2984	359.775	554.296
AO090023000476	489.119	483.859	767.875	370.631	525.281
AO090023000477	38.2091	0.117649	0	0	0
AO090023000478	143.448	143.911	96.6682	92.0885	95.5842
AO090023000479	0	66.9492	0.0364068	0	0
AO090023000480	0	0	0	0	0
AO090023t00016	0	0	0	0	0
AO090023000481	0	0	0	0	0
AO090023000482	0	0	0	0.120149	0
AO090023000483	48.0958	65.1157	67.99	77.1729	147.435
AO090023000484	25.1253	82.5355	23.012	0	0
AO090023000485	40.993	94.627	58.2647	54.7343	0
AO090023000486	41.788	11.2928	47.4623	23.0954	39.3119
AO090023000487	0.504359	38.4273	0.276459	6.44928	69.9317
AO090023000488	11.0255	27.0328	52.945	0.0513602	0
AO090023000489	36.8751	1.41386	2.98944	94.0408	58.6119
AO090023000490	0	0	0	0	0.0774989
AO090023000491	0	0	0	0	0
AO090023000492	92.6188	19.4217	5.26692	0	0
AO090023000493	36.2814	62.2464	62.1095	0	0
AO090023000494	7.87183	20.8284	67.3534	45.1679	12.1367
AO090023000495	0	0	0	0	0
AO090023000496	16.7615	16.0997	0	0	0
AO090023000497	0.154715	0	0	0	0
AO090023000499	9.42129	0	0	0.198306	39.479
AO090023000500	337.143	509.782	187.186	525.236	528.966
AO090023000501	39.8683	33.092	111.048	111.61	245.896
AO090023000502	7.72189	0	0.0654326	0.636009	6.41809
AO090023000503	40.2909	0	29.5346	118.249	0
AO090023000504	104.128	80.9569	113.471	207.977	74.4379
AO090023000506	4.36962	254.301	51.7902	0	0
AO090023000508	45.92	0	43.5155	0	0
AO090023000509	35.5871	0	45.763	0	0
AO090023000510	32.3625	90.3823	72.6254	72.1264	258.919
AO090023000511	82.8636	41.467	97.5229	38.6868	11.2354
AO090023000512	0	0	0	0	0
AO090023000513	0	0	0	0	0
AO090023000514	0	0	0	0	0
AO090023000515	0	0	0	0	0
AO090023000516	4.16428	0.108161	16.9649	0	60.4348
AO090023000517	0	0	0	0	0
AO090023000518	76.1098	144.212	72.3686	0	96.488
AO090023000519	12.7541	12.3441	0	0	17.478
AO090023000520	131.172	190.93	37.6321	62.5905	114.165
AO090023000521	15.3896	8.5579	10.6036	0	0
AO090023000522	135.816	105.023	99.2877	37.1146	136.317
AO090023000523	0	0	0	0	0
AO090023000524	31.6585	82.8152	46.8293	0	0
AO090023000525	0	0	0	0	0
AO090023000526	25.4921	89.2911	52.9786	0.225487	75.0821
AO090023000527	12.8448	2.47933	50.1273	41.7992	67.9106
AO090023000528	6.05879	0	21.6154	9.81341	0.00578089
AO090023000529	0	0	0	0	0
AO090023000530	0	13.4076	78.1899	0	0
AO090023000531	0	0	0	61.115	11.3524
AO090023000532	118.704	213.963	689.675	9.57255	11.463
AO090023000534	0	0	0	0	0
AO090023000535	0	0	0	0	0
AO090023000536	0	0	0	0	0
AO090023000537	0	0	0	0	0
AO090023000539	0	0	0	0	0
AO090023000540	0	0	0	0	0
AO090023000542	0	0	0	0	0
AO090023000543	0	0	0	0	0
AO090023000545	0	0	0	0	0
AO090023000546	0	0	0	0	0
AO090023000547	0	0	0	0	0
AO090023000549	0	0	0	0	0
AO090023000550	0	0	0	0	0
AO090023000551	0	0	0	0	0
AO090023000552	0	0	0	0	0
AO090023000553	0	0	0	0	0
AO090023000554	0	0.0398418	0	0	0
AO090023000555	0	0	0	0	0
AO090023000556	0	0	0	0	0
AO090023000557	0	0	0	0	0
AO090023000558	0	0	0	0	0
AO090023000559	0	0	0	0	0
AO090023000560	0	0	0	0	0
AO090023000561	0	0	0	0	0
AO090023000562	0	0	0	0	0
AO090023000563	0	0	0	0	0
AO090023000564	0	0	0	0	0
AO090023000565	0	0	0	0	0
AO090023000566	0	0	0	0	0
AO090023000567	0	0	0	0	0
AO090023000568	0	0	0	0	0
AO090023000569	0.140911	0	0	0	0
AO090023000570	366.18	8.15953	87.5082	95.137	0
AO090023000571	0	0	0	0	0
AO090023000572	0	0	0	0	0
AO090023000573	21.1779	0	0.0357871	0	0
AO090023000574	11.1299	0	8.21484	110.724	48.8702
AO090023000576	23.8967	182.439	223.296	259.306	372.669
AO090023000577	0	0.0610221	0	57.8009	0
AO090023000578	46.6842	21.655	0	0	0
AO090023000579	0	0	0	0	0
AO090023000580	0	0	0	0	0
AO090023000581	10.7637	0	56.7387	0	0
AO090023000582	0	0	0	0	0
AO090023000583	0	0	0	0	13.3374
AO090023000584	293.89	588.031	278.525	247.045	82.2955
AO090023000585	0	0	0	0	0
AO090023000586	0	0	0	0	0
AO090023000587	0	0	0	0	0
AO090023000588	0	0	0	0	0.0826503
AO090023000589	0	0	0	0	0
AO090023000590	53.9953	256.802	239.085	23.9278	0.831884
AO090023000591	1.32799	0.0213854	0	0	0.0283824
AO090023000592	0	1.6283	0	0	0
AO090023000596	0	0	0	0	0
AO090023000597	0	0	0	0	0
AO090023000599	2443.28	3465.12	3344.15	1921.04	2205.61
AO090023000600	0	0	0	0	0
AO090023000601	0	0	0	0	0
AO090023000602	109.533	210.833	176.134	0.0360447	0
AO090023000603	0.0619103	0	0	0	0
AO090023000604	0	0	0	220.595	0
AO090023000605	0	0	0	0	0
AO090023000608	0	0.60101	18.3298	0	0
AO090023000609	250.666	255.567	145.722	0	85.6541
AO090023000610	0	0	0	0	0
AO090023000611	0	0	0	59.3922	0
AO090023000612	0	27.4777	0	0	0
AO090023000613	10.4532	5.47429	12.2981	8.11413	8.7185
AO090023000614	47.0059	7.03426	0	0	0
AO090023t00017	0	0	0	0	0
AO090023t00018	0	0	0	0	0
AO090023000615	0	0	0	0	0
AO090023000620	0	0	0	0	0
AO090023000621	0	0	0	0	0
AO090023000622	0.0429307	0	21.4236	138.582	50.1436
AO090023000623	0	0	0	0	75.2474
AO090023000624	0	0	0	0	166.864
AO090023000625	0	0	0	0	0
AO090023000626	0	0	0	59.1321	0
AO090023t00019	0	0	0	0	0
AO090023000628	119.948	256.342	99.2346	203.374	158.824
AO090023000629	0.169715	2.32308	4.43556	0	0.797996
AO090023000630	10.9769	0.259259	43.5396	21.5596	16.7038
AO090023000631	46.4355	43.0786	203.076	55.4704	187.739
AO090023000632	175.12	209.897	230.137	195.643	75.049
AO090023000633	16.6348	0.0228177	0.969291	0	131.43
AO090023000634	0	0	0	106.404	47.159
AO090023000635	332.333	203.12	130.07	148.273	251.885
AO090023000636	194.162	147.778	100.548	76.1734	45.5357
AO090023000637	5.77343	79.6996	171.042	3.01285	0
AO090023000638	99.3939	0	44.129	102.199	50.0294
AO090023000639	0	0	0	50.839	87.7066
AO090023000640	172.975	548.103	322.153	141.439	122.294
AO090023000641	398.914	602.72	592.084	255.867	536.549
AO090023000642	0	0	0	0	0
AO090023000643	0	38.7289	0	0	0
AO090023000644	2.51919	0	134.8	0	77.9374
AO090023000645	145.709	111.271	176.57	56.4855	123.4
AO090023000646	5.09792	0	76.6975	0	41.722
AO090023000647	52.4584	12.2891	7.15467	0	0.375195
AO090023000648	15.8106	0.137775	1.26057	0.0388978	80.1994
AO090023000649	0.0354011	0	19.7773	0	0
AO090023000650	101.742	60.0685	150.283	66.5654	99.569
AO090023000652	231.665	105.98	104.734	63.7905	460.446
AO090023000653	39.1346	6.86157	1.66723	0	0
AO090023000654	221.222	204.662	307.189	164.966	263.077
AO090023000655	0	0	0	0	0
AO090023000656	0	0	0	0	0
AO090023000657	0	0	0	0	0
AO090023000658	0	0	0	39.5573	0
AO090023000659	0	0	0	0	0
AO090023t00020	0	0	0	0	0
AO090023000660	0	0	0	0	0
AO090023000661	0	0	0	0	0
AO090023000662	0	0	0	0	0
AO090023000664	0	0	0	30.0085	34.0017
AO090023000665	119.877	96.2554	182.327	109.095	259.683
AO090023000667	25.4221	0	0	0.311182	0
AO090023000668	0.0409107	0	185.031	0	0
AO090023001011	0	0.0111924	0.012191	2.62274	26.6637
AO090023000671	183.047	66.7057	111.79	169.8	173.383
AO090023000672	0	0	0	0	0
AO090023000673	0	0	0	0	0
AO090023000674	0	0	0	0	0
AO090023t00021	0	0	0	0	0
AO090023000677	37.1144	36.1007	3.55337	66.9925	92.9247
AO090023000678	0	0	0	0	0
AO090023000679	0	0	0	0	0
AO090023000680	0	0	0	0	279.15
AO090023000681	3.23384	40.9091	64.5698	3.55316	0.0383975
AO090023000682	254.073	50.7837	0.165119	194.308	90.0338
AO090023000683	0	0	0	0	0
AO090023000684	0	0	27.587	0	0
AO090023000685	30.8869	38.2778	44.8737	103.157	137.84
AO090023000686	0	0	0	0	0
AO090023000687	0	0	0	0	0
AO090023000688	316.43	80.6509	718.747	0	0
AO090023000689	92.9656	61.7628	0	83.2531	142.954
AO090023000690	75.1823	265.164	14.7717	91.9387	95.8006
AO090023000691	0	0.0177112	41.3994	100.932	0.0235061
AO090023000692	0	0	60.9508	0	0
AO090023000693	31.5921	56.7231	48.4255	65.3247	0
AO090023000694	10.7211	13.9845	13.1637	26.3215	0
AO090023000696	3.28191	0	12.4967	0	51.6134
AO090023000697	0	84.6161	13.7715	0	261.415
AO090023000698	124.284	250.536	394.054	87.6875	199.326
AO090023000700	3.89001	0.0295487	0	0	0.0392167
AO090023000702	275.561	113.326	83.9562	832.036	864.718
AO090023000704	5.72867	8.77154	168.33	0.106744	67.34
AO090023000705	27.7788	0	33.3149	7.50392	0
AO090023000706	0	78.7935	57.3436	0	0
AO090023000707	0	43.774	0	0	89.9815
AO090023000708	0	14.0926	0	50.5032	0.433844
AO090023000709	34.52	6.32271	0	0	0
AO090023000710	24.4787	6.97562	136.21	47.4917	0
AO090023000711	34.1564	0	0	0.642369	1.50984
AO090023000713	7.85681	0	0	39.3687	82.9746
AO090023000714	39.7967	62.7651	9.00016	137.545	13.3133
AO090023000715	1.11918	24.6836	0	0	0
AO090023000716	0	24.5549	0	117.726	0.15018
AO090023000717	0.276472	38.0462	16.7306	99.6161	0.134294
AO090023000718	0	0	0.0850383	0	0.207234
AO090023000719	0	0	0	0	0
AO090023000720	0	0	0	0	0
AO090023000721	0	0	0	0	0
AO090023000722	31.3378	0.0521334	0	0	0
AO090023000723	0	0	12.2077	0	61.4563
AO090023000724	40.8942	61.4946	112.628	52.085	81.0103
AO090023000725	0.738991	24.3959	4.40717	0.503976	0.473824
AO090023000726	1.30459	37.3896	0	75.2236	0
AO090023000727	60.6183	66.0579	0.54412	0.124444	101.555
AO090023000728	88.9765	0	34.0812	7.48545	335.21
AO090023000729	0	31.4183	70.4623	57.2768	135.727
AO090023000730	9.57916	26.9453	40.8056	0	0
AO090023000731	91.9385	45.713	32.642	0	0
AO090023000732	36.7287	0	34.5676	0	0
AO090023000733	54.5206	0	0	0	0
AO090023000735	32.275	0	0	0	0
AO090023000739	0	0	0	0	0
AO090023000740	0	0	0	0	0
AO090023000741	1.00792	0	0	0.954688	0.179514
AO090023000743	0	0	0	0.260766	0
AO090023000744	0	0	0	0	0
AO090023000745	0	0	23.6422	0	3.36709
AO090023000746	0	0	0.0834699	0	0
AO090023000748	0	0	0	0	0
AO090023000749	0	0	59.8733	0	0
AO090023000750	6.86108	21.745	29.9586	8.9185	0
AO090023000751	0	0	0	0	0
AO090023000752	236.672	252.431	269.548	288.647	60.3515
AO090023000753	31.2354	1.18793	0	0	0
AO090023000754	120.026	23.1131	43.1685	54.5407	93.8497
AO090023000755	195.758	77.8224	164.305	251.862	203.822
AO090023000756	147.423	219.01	167.426	107.979	554.989
AO090023000757	116.056	56.2393	52.5473	226.602	164.717
AO090023000758	73.523	145.367	306.23	84.9293	66.569
AO090023000759	14.9297	5.17366	0.220991	0	0
AO090023000760	57.4059	5.06843	98.104	76.2382	0.064371
AO090023000761	0	0	0	12.7729	0
AO090023000762	8.52486	86.6945	8.87834	90.7896	0.142342
AO090023000763	45.4938	0	100.083	10.5614	0
AO090023000764	21.6558	54.269	30.6864	0	58.998
AO090023000765	275.948	485.26	97.9886	197.486	176.818
AO090023000766	230.106	180.648	230.296	213.23	298.233
AO090023001012	10.1094	0	0.0496243	0	0
AO090023000769	0	0	0	0	0
AO090023000771	216.013	521.285	236.828	175.274	35.4039
AO090023000772	48.3927	0	0	0.454583	91.3895
AO090023001013	0	0	0	0	0
AO090023000775	31.8007	0	29.6247	0	0
AO090023000776	0	0	0	17.6958	0
AO090023001014	1.83242	0	0.0573956	54.8218	0
AO090023000779	0	36.1297	0.0789434	37.9063	0
AO090023000781	5.05719	21.1822	39.4149	45.9852	0
AO090023000782	37.838	19.9642	0.053959	0	51.0201
AO090023000783	0	76.949	0	0	0
AO090023000784	0	0	0	0	0
AO090023000785	0	0	15.3151	10.249	46.2114
AO090023000786	0	0	0	0.0769963	54.5819
AO090023000787	30.1565	0	0	0	0
AO090023000788	104.201	125.972	101.756	31.6967	0
AO090023000789	0.0768168	62.9339	0	46.7121	0
AO090023000790	0.675838	4.00356	0	3.34706	0
AO090023000791	72.6247	37.9351	114.741	33.6793	0
AO090023000792	33.7557	0	0	0.590878	0
AO090023000793	4.16854	92.0575	0	66.9312	0.0864975
AO090023000794	0.0728558	0.0293311	23.2582	1.11793	0
AO090023000795	96.1581	0	135.811	0	162.757
AO090023000796	166.155	468.002	207.411	461.418	318.415
AO090023000797	425.975	566.785	399.03	472.335	251.325
AO090023000798	4517.16	2905.61	2626.85	2661.89	1127.21
AO090023000799	0	0	0	0	0
AO090023000800	0	0	46.7379	0.0904745	0
AO090023000801	157.227	157.683	445.816	239.254	521.364
AO090023000802	31.4986	52.1681	76.2363	157.176	0.408385
AO090023000803	0	0	0	0	0
AO090023000804	0	0	0	0	0
AO090023000805	0	0	0	0	0
AO090023t00022	0	0	0	0	0
AO090023t00023	0	0	0	0	0
AO090023000806	292.422	358.59	283.489	706.937	46.054
AO090023000807	41.9357	20.0792	3.3922	2.19816	127.262
AO090023000808	41.1686	28.6476	38.9263	6.38224	0
AO090023000809	134.015	307.504	310.987	354.214	146.651
AO090023000811	146.18	354.692	443.685	190.723	200.817
AO090023000812	103.658	219.333	378.278	225.065	166.269
AO090023000813	6.14278	0.0236653	44.0784	0.066814	0
AO090023000814	2.08158	43.9746	33.7828	0	8.7372
AO090023000815	102.884	74.313	18.6552	81.7376	329.55
AO090023000816	99.5306	151.95	301.036	161.098	221.897
AO090023000817	212.06	193.733	171.463	114.392	34.8025
AO090023000818	2.18408	91.1476	78.535	143.001	36.8591
AO090023000819	13.0794	15.2535	49.2777	5.77949	29.4767
AO090023000820	46.795	187.973	193.122	0.0493858	98.295
AO090023000821	28.776	0.102886	77.4152	55.7425	63.2496
AO090023000822	0	3.4082	52.2057	0	0
AO090023000823	2.84979	0.0637389	40.4753	0	115.809
AO090023000824	179.555	328.116	178.579	136.26	133.232
AO090023000825	35.0068	42.7329	46.9073	1.87446	89.8783
AO090023000827	31.3984	43.5932	57.903	0	2.70817
AO090023001015	49.866	10.4605	70.5264	0.08327	0
AO090023000830	4108.83	3075.93	2661.43	2076.99	1165.78
AO090023000831	248.724	323.495	359.375	84.7485	62.8364
AO090023000832	0	0	0	0	0
AO090023000833	18.775	33.8967	34.0997	59.4816	0
AO090023000834	47.9712	109.427	263.983	56.3464	0
AO090023000835	52.3165	2.30343	0	0.0445427	6.23979
AO090023000836	0	0	0	21.3726	0
AO090023000837	249.102	267.162	837.876	1892.11	1912.32
AO090023000838	36.9004	0	0	0	0
AO090023000839	18.5514	54.8773	65.9968	0	0
AO090023000840	132.26	88.3349	86.6979	5.9278	0
AO090023000841	27.5373	0	135.721	0	192.175
AO090023000842	35.4074	0	0	0	0
AO090023000843	72.5209	35.2603	86.6092	372.471	758.43
AO090023000844	40.0278	0	0	0	0
AO090023t00024	0	0	0	0	0
AO090023t00025	0	0	0	0	0
AO090023000845	4.92181	136.711	95.6872	16.2687	98.1125
AO090023000847	0.0554071	0	0	0	0
AO090023000848	0	0	0	0	0
AO090023000849	0.718426	28.025	2.91825	45.2129	0
AO090023000850	190.749	257.079	171.91	1.18234	0
AO090023000851	0	14.0024	47.787	0	0
AO090023000852	0	0	0	27.8122	0
AO090023000853	12.0003	15.9268	4.05533	32.911	0.0392167
AO090023000854	942.044	653.664	1072.27	700.391	462.701
AO090023000855	10.2544	44.9604	0	39.2336	0
AO090023000856	73.7524	154.08	205.596	80.9385	176.712
AO090023000857	0.0652816	22.5498	93.4377	0	0.209285
AO090023000858	130.719	0	133.967	56.8073	63.7896
AO090023000859	43.8956	0.128257	178.078	146.679	186.514
AO090023000861	300.737	363.678	215.202	398.533	415.474
AO090023000862	132.472	0.132447	52.5604	101.835	63.3402
AO090023000863	42.1437	33.7874	102.696	108.68	33.3169
AO090023000864	164.724	79.4164	54.2933	53.253	77.7699
AO090023000865	0.13399	75.5746	147.978	43.5951	12.9941
AO090023000866	74.4785	73.9057	146.307	73.0543	0
AO090023000868	10.8629	13.6011	10.2025	18.4452	0
AO090023000869	0	0	17.2012	0	0.238173
AO090023000870	7.13996	0	0	59.3332	81.6124
AO090023000871	0	0	0.0461685	0	0
AO090023000872	129.244	94.6277	193.139	0	68.9489
AO090023000874	0	0	0	0	0
AO090023000875	0	33.778	0	393.056	0
AO090023000876	0	0	0	0	0
AO090023000877	0	0	0	0.0140343	0
AO090023000878	0	0	0	0	0
AO090023000879	4.01005	0	0	0	0
AO090023000880	0	0	0	0	0
AO090023000881	0	0	0	0	0
AO090023000882	0	20.8177	71.6679	0	162.667
AO090023000883	594.873	659.894	730.975	479.586	1618.56
AO090023000884	0	0	0	0	0
AO090023000885	5.24214	89.7077	2.57459	50.9242	0
AO090023000886	23.0408	0.612568	0	38.6657	0
AO090023000887	0	0	0	0	0
AO090023000888	20.4608	0	99.6008	60.9679	0
AO090023000889	3.75067	0	2.88217	7.99843	0
AO090023000890	1.64622	52.606	0.661729	0	0.623048
AO090023000891	123.441	122.148	80.6577	62.6535	0
AO090023000892	178.131	77.2535	108.895	150.599	0
AO090023000893	99.7464	97.9765	69.6566	145.473	440.216
AO090023000894	205.896	198.528	526.166	124.899	397.724
AO090023000895	1059.02	1477.57	1330.08	887.496	1263.18
AO090023000896	337.13	194.323	372.099	437.355	538.571
AO090023000897	236.25	174.017	91.9312	0	0
AO090023000898	0	0.0266	73.6504	0.0750995	0
AO090023000899	119.659	41.3274	29.6334	67.7768	74.7297
AO090023000900	290.794	109.126	198.377	0	0
AO090023000901	130.722	93.2025	161.152	115.928	44.18
AO090023000902	191.095	571.07	207.529	0	0
AO090023000905	1598.8	1807.52	2281.43	3307.51	4608.01
AO090023000906	246.973	290.88	344.984	513.098	726.661
AO090023000907	0.0496993	0.040017	65.8171	0.282449	0.0531101
AO090023000908	32.2368	8.3013	0.0260576	74.4308	67.7236
AO090023t00026	0	0	0	0	0
AO090023000909	399.647	458.009	252.159	235.637	216.801
AO090023000910	49.3773	41.319	0	36.0514	134.394
AO090023000911	14.6212	48.8264	54.3846	58.6692	14.571
AO090023000912	48.2305	264.292	139.549	172.797	355.956
AO090023000913	67.0837	89.742	1.57164	95.0238	0
AO090023000914	49.7485	0	0	112.189	119.475
AO090023000915	290.504	368.408	487.623	183.801	230.554
AO090023000916	23.8329	94.9927	148.984	33.0809	16.1856
AO090023000918	1726.95	1258.92	2605.17	2260.95	2861.75
AO090023000919	0	0	0	1.54555	1.45308
AO090023000920	12.1165	1.6321	63.8983	2.89935	0
AO090023000921	0	0	0	0	0
AO090023000922	0	0	0	0	0
AO090023000923	678.126	576.19	958.331	2455.79	1851.81
AO090023000924	0	0	0	0	0
AO090023000925	0	53.1225	0.326291	9.37375	0
AO090023000927	76.4613	53.5458	64.1286	0	0
AO090023000929	0.0465694	45.4836	0	0	24.186
AO090023000932	25.0357	0.637921	17.6644	28.6565	145.34
AO090023000933	0	0	0	0	0
AO090023000934	18.1616	0	0	0	29.6183
AO090023000935	28.8427	0	6.96924	0	0
AO090023000936	0	0	0	0	0
AO090023000937	87.6231	238.042	179.96	117.756	296.021
AO090023000938	0	0	0	0	0
AO090023000939	39.585	26.7828	57.0228	0	7.69121
AO090023000940	0	0	0	25.4884	0
AO090023000941	320.345	168.287	107.582	71.8118	47.6105
AO090023000942	5.60107	0	3.09782	0	0
AO090023000943	64.0254	21.8505	28.7971	353.651	428.971
AO090023000944	492.715	217.156	498.368	6186.88	8926.76
AO090023000945	4.77814	23.7649	28.3298	0.169718	67.3361
AO090023000946	0	0	48.3807	0	0.0362104
AO090023000947	0	0	0	0	0
AO090023000948	0	0	0	0	0
AO090023000949	0	0	39.5256	0.22971	61.6587
AO090023000950	15.3449	19.6484	54.7869	0	51.4226
AO090023000951	2.66386	0	0	0	0
AO090023000952	54.6797	6.98428	0.0710976	0	0
AO090023000954	61.868	57.9538	0	9.70628	22.9071
AO090023000955	123.376	204.927	210.61	165.873	67.7127
AO090023000956	126.128	102.755	93.6826	45.4736	0
AO090023000957	32.1107	126.043	0.426695	0	84.6813
AO090023000958	10.0841	2.7613	3.36573	1.62415	8.90014
AO090023000959	0	0	0	0	0
AO090023000960	0.512112	0	0	0	0.273629
AO090023000961	65.7957	0.223534	108.981	0	5.87409
AO090023000962	5.67655	68.2495	28.7338	5.33695	147.085
AO090023000963	0	0	0	0	0
AO090023000964	0	33.2288	0.0483226	56.7396	89.615
AO090023000965	13.0599	157.238	22.2714	132.114	240.047
AO090023000966	39.3711	19.336	9.64383	75.1346	76.0421
AO090023000967	0.0406167	0	20.2688	27.5612	0
AO090023000968	41.6204	38.5445	39.1182	56.3485	0
AO090023000969	0	0	0	124.647	111.034
AO090023000970	0	0	0	0	0
AO090023000971	131.157	244.139	177.583	93.613	227.714
AO090023000972	72.5092	0.289742	0.236696	394.544	345.367
AO090023000973	0	0	0	0	0
AO090023000974	267.482	50.4795	64.404	65.2742	51.7661
AO090023000975	105.286	73.735	50.7584	30.3341	16.8879
AO090023000977	210.646	205.759	292.748	398.474	350.432
AO090023000979	0	34.5115	13.3498	2.70986	0
AO090023000980	0	0	91.1928	0	0.03397
AO090023000981	67.5797	114.715	119.872	42.8989	159.783
AO090023000982	71.9285	81.5029	47.5703	158.718	6.39376
AO090023000984	6.96666	0	0	0	0
AO090023000985	64.8705	0	0	51.5256	89.0304
AO090023000986	185.498	357.931	327.37	151.807	97.1908
AO090023000987	0	0	0	0	0
AO090023000988	14.6577	0	0	0	0
AO090023000989	7.18123	48.4182	67.7775	11.3867	0
AO090023000990	18.013	5.41118	0	31.786	49.4279
AO090023000991	14.5362	39.092	103.073	120.496	293.064
AO090023000993	10.612	52.8255	118.313	13.299	101.255
AO090023000994	0	0	2.72887	0	0
AO090023000995	0	0	20.4704	0	0
AO090023000996	181.091	188.966	150.634	75.4624	201.751
AO090023000997	525.788	392.825	229.902	205.399	260.866
AO090023000998	23.6651	158.292	113.527	0	103.29
AO090023000999	7.01883	21.5782	33.763	0	56.5948
AO090023001000	2.99452	0	0	0	0
AO090023001001	37.1852	255.196	208.935	82.87	124.484
AO090023001002	572.24	515.511	553.88	263.637	192.259
AO090023001003	49.3889	143.042	7.93147	118.047	56.6176
AO090023001005	0	63.9896	48.0046	51.945	0
AO090023001006	439.237	385.888	190.517	0	0
AO090023001007	81.9289	76.7054	39.0606	130.618	30.7521
AO090023001008	785.437	728.244	1029.21	326.405	369.999
AO090023001009	380.767	124.647	68.4323	671.424	947.258
AO090672000001	21.6526	143.931	35.2668	0	127.871
AO090672000002	26.6514	14.6618	99.3889	14.0706	0
AO090672000003	44.3541	2.49161	52.0435	0	0
AO090672000004	25.0266	0	197.063	34.0115	0
AO090672000005	629.415	661.09	399.368	459.875	572.648
AO090672000006	21.152	0	28.8708	0	79.074
AO090672000008	26.878	85.3205	0	83.4937	197.976
AO090672000009	61.683	43.7795	8.07714	121.372	18.6689
AO090026000845	8.81994	17.5983	0	0.0489025	0
AO090026000844	5.83751	6.12048	33.2039	0	0
AO090026000843	284.205	276.466	440.354	104.022	294.64
AO090026000842	130.9	319.135	96.0156	117.705	387.928
AO090026000841	34.6715	0	0	0	0.0318581
AO090026000840	15.6131	0	22.2553	0	4.0351
AO090026000839	77.2685	146.768	113.749	149.81	158.989
AO090026000837	0	5.85216	1.53306	0	0
AO090026000851	16.2313	0	0.953052	31.2516	49.4921
AO090026000834	13.9286	28.7589	0	6.60199	0
AO090026000833	14.1694	22.9214	0.864806	21.0758	0
AO090026000832	10.7318	0	0	0	99.745
AO090026000831	35.4881	43.2945	71.1902	0	62.0568
AO090026000830	62.0272	97.0213	0.183575	118.957	74.4857
AO090026000829	36.7892	49.783	68.9772	43.1473	58.4105
AO090026000828	17.1022	83.2278	80.9496	0	0
AO090026000827	42.8204	59.6747	119.551	8.28584	0
AO090026000826	0	0	0	0	0
AO090026000824	105.314	200.273	188.28	95.0433	98.3351
AO090026000823	0	0	0.567618	0	0
AO090026000821	34.3526	110.81	43.7386	0	50.9332
AO090026000820	80.0153	125.2	0.603053	100.274	24.028
AO090026000819	0	0	0	0	0
AO090026000818	35.0052	44.4791	0.0841106	0	0
AO090026000817	107.713	84.5458	145.268	51.5496	146.977
AO090026000816	42.6863	126.813	158.994	144.972	254.103
AO090026000815	48.9445	42.7794	92.6598	0	227.394
AO090026000814	0	0	0	0	0
AO090026000813	0	0	0.181938	0	0
AO090026000812	384.552	564.844	696.498	0	15.2451
AO090026000811	453.437	462.984	238.134	148.291	322.529
AO090026000810	24.7968	23.8015	2.00305	101.836	133.957
AO090026000808	0	0	0	53.221	0
AO090026000807	25.006	22.7969	144.921	62.9631	121.694
AO090026000806	2.11896	14.1632	0	5.68152	24.6179
AO090026000805	37.7464	0	0	0	0
AO090026000804	177.066	35.0339	0	0.0701495	0
AO090026000803	137.671	108.608	42.6618	31.0804	0
AO090026000802	39.3352	55.6075	175.167	44.3547	107.607
AO090026t00018	0	0	0	0	0
AO090026t00017	0	0	0	0	0
AO090026000801	0	0	0	0	0
AO090026000800	54.2383	33.8848	0	0	0
AO090026000799	0	41.2192	0	0	0
AO090026000798	0	0	0	0	0
AO090026000797	18.8384	0	0	0.0582647	0.0547789
AO090026t00016	0	0	0	0	0
AO090026t00015	0	0	0	0	0
AO090026t00014	0	0	0	0	0
AO090026t00013	0	0	0	0	0
AO090026000794	57.0278	0.608182	67.7352	172.351	271.694
AO090026000793	6.34968	0	0.187713	2.59496	0
AO090026000792	27.6075	0	0	0	0
AO090026000791	0	0	0.313988	49.9846	0
AO090026000790	0.250067	39.7867	0	0	0
AO090026000789	209.393	282.106	136.339	87.2717	80.2642
AO090026000788	41.8727	10.1611	0	98.1802	0
AO090026000787	0.679418	51.9703	44.6358	0.210613	0.462029
AO090026000785	102.972	291.496	331.17	180.803	154.626
AO090026000784	0	0	0	0	0
AO090026000783	0.263445	3.11111	0	0	0
AO090026000782	0	0	0	0	0
AO090026000781	0	15.1684	0.58312	7.55728	0
AO090026000780	0	0	0	0	0
AO090026000779	0	0	0	0	0
AO090026000778	13.7587	9.66882	0	0.119378	0
AO090026000777	0.142561	0	0	0	0
AO090026000776	0	0	0	0	0
AO090026000775	91.3641	92.1521	43.0023	753.446	1222.15
AO090026000774	0	0	0	0	0
AO090026000773	0	0	41.1273	0	0
AO090026000772	7474.09	2785.48	1097	168.317	196.603
AO090026000771	0	0	0	0	0
AO090026000770	18.788	0	48.5623	0	0
AO090026000769	0	0	0	0	0
AO090026000768	0	0	0	0.0776612	0.0730149
AO090026000767	0	0	0	0	0
AO090026000766	0	0	0	65.9249	84.948
AO090026000765	0	0	0	0	0
AO090026000764	0.219782	0	0	0	0
AO090026000763	0	0	0	0	0
AO090026000762	0	0	0	0	0
AO090026000761	0	0	0	0	0
AO090026000760	0	0	0	0	0
AO090026000759	0	0	0	0	0
AO090026000758	0	0	0	0	0
AO090026000757	0	0	0	0	0
AO090026000756	0	0	0	0	0
AO090026t00012	0	0.8727	0	0	0
AO090026000755	0	0	0	0	0
AO090026000754	0	0	0	0	0
AO090026000753	0	0	0	0	0
AO090026000752	33.6346	16.8682	0	0	68.5311
AO090026000751	30.3807	132.085	90.0565	0	0
AO090026000750	0	46.0464	0	0	24.5272
AO090026000749	0	0	0	0	0
AO090026000748	0	0	0	0	0
AO090026000747	0	0	0	0	85.2366
AO090026000745	33.8125	47.4976	52.6479	0	232.53
AO090026000744	40.5484	45.7084	5.77501	177.775	0
AO090026000743	0	0	0.24491	0	0
AO090026000742	0	0	15.5272	54.7425	91.5163
AO090026000741	0	31.7404	45.9461	0	0
AO090026000740	0	0	0	0	0
AO090026000739	0	0	0.243158	0	0
AO090026000738	0	0	0	0	0
AO090026000736	0	0	0	0	0
AO090026000735	0	0	0	0	0
AO090026000734	0.0706441	0	0.0929347	0	0
AO090026000733	0.0806538	0	0.353676	0	10.8598
AO090026000732	9.49825	0	0	34.9035	20.8915
AO090026000731	33.0932	17.4484	0	34.7507	0
AO090026000730	7.67981	32.581	21.2249	0	130.068
AO090026000729	0.272246	0	0	0	0
AO090026000728	0	0	0	0	0
AO090026000727	26.6541	80.4803	24.5111	223.983	88.2846
AO090026000726	67.3239	149.23	288.877	47.3795	276.641
AO090026000725	40.0073	74.1351	188.101	33.7984	258.227
AO090026000723	0	0	0	0	0
AO090026000721	0	0	0	0	0
AO090026000720	0	19.5223	0	0	0
AO090026000719	106.498	173.012	30.4632	102.561	169.898
AO090026000718	0	0.747736	0	0	0
AO090026000716	0	0	0	92.4857	0
AO090026000715	0	0	0	0	0
AO090026000714	68.9639	0	0	53.6079	0
AO090026000850	11.1479	67.5277	1.3788	35.0889	61.3363
AO090026000711	0	0.0710818	1.83882	30.0274	134.386
AO090026000709	0	0	0	0	0
AO090026000708	267.859	107.284	145.93	1689.86	2706.33
AO090026000707	55.0322	56.0135	59.3141	160.433	273.429
AO090026000705	19.3819	53.671	42.3002	98.2653	86.9359
AO090026000704	0	0	37.3796	21.0879	84.415
AO090026000703	0	0	0	0	0
AO090026000702	0.0541556	0	43.1736	0	0
AO090026000701	0	0.784797	52.7977	0	0.122538
AO090026000700	713.449	633.339	462.443	298.509	396.727
AO090026000699	54.97	57.9006	160.441	179.67	142.603
AO090026000698	9.96045	81.7197	0	60.8066	0
AO090026000697	217.625	135.427	77.3961	62.3084	80.1445
AO090026000696	0	0	34.5035	0	46.1302
AO090026000695	38.4618	0	0	1.93603	0
AO090026000694	0	0	0	0	0
AO090026000692	0	0	0.115077	0	0
AO090026000691	0	0	0	0	0
AO090026000690	33.0195	44.3713	122.672	143.504	48.5476
AO090026000689	309.912	251.993	588.076	116.351	205.231
AO090026000688	44.5202	97.1858	72.3247	5.89931	0.308132
AO090026000687	28.1627	34.7379	57.1444	144.003	71.4663
AO090026000686	0	0	0	0	0
AO090026000683	27.4886	59.2251	14.7863	2.94218	14.6386
AO090026000682	0	0	0	0	0
AO090026000681	0	0	0	0	0
AO090026000680	0	0	0	0	0
AO090026000678	5.56633	1.52065	3.05112	1.24277	3.50527
AO090026000677	279.838	254.078	297.289	163.837	331.855
AO090026000676	3.68006	4.31585	49.8509	0	95.6225
AO090026000675	0	0	0	0	0
AO090026000673	0	0	0	0	0
AO090026000672	141.748	295.068	94.5211	59.7004	133.085
AO090026000671	0	0	0	0	0
AO090026000670	75.6701	12.5257	59.9945	0	17.78
AO090026000669	22.8615	0.13977	12.2097	0	0
AO090026000668	23.1107	0.650072	0	0	0
AO090026000667	155.69	561.563	361.201	193.709	4.54577
AO090026000665	11.5683	62.2118	0	79.9315	33.0202
AO090026000664	16.6931	90.5412	169.29	157.473	129.959
AO090026000663	54.5665	103.766	165.272	115.032	0
AO090026000662	180.284	163.761	97.2097	295.57	72.6235
AO090026000661	45.3749	75.0596	146.389	79.8536	57.2909
AO090026000660	1.53597	27.0876	0	0	0
AO090026000659	22.8199	0	28.1338	0	0
AO090026000658	0	52.4901	78.2126	30.5988	46.644
AO090026000657	0	0	0	0	0
AO090026000656	8931.08	5532.52	4252.07	5292.69	1691.03
AO090026000655	4.16694	52.9006	92.2053	46.6844	16.3526
AO090026000652	0	0.260383	0	395.748	479.508
AO090026000651	1192.92	1752.61	957.535	2481	1997.52
AO090026000650	32.2805	0	114.004	29.05	0
AO090026000648	0	0	0	0	0
AO090026000646	85.4719	131.827	0	59.9709	0
AO090026000645	0	0.166718	38.0438	5.20703	0
AO090026000644	27.7895	12.386	19.5035	56.1027	0
AO090026000643	38.2265	48.6672	39.4034	0	0
AO090026000641	3.09645	18.9409	0	0	0
AO090026000640	0	0.160269	0	0	0
AO090026000639	0	0	0	55.1172	81.0924
AO090026000638	10.974	1.03633	12.3573	43.5029	0
AO090026000637	0.0359479	12.5041	1.57636	0	0
AO090026000636	52.8337	103.804	206.701	132.144	42.6553
AO090026000635	28.5247	0	28.9467	7.04319	20.5769
AO090026000634	0	0	0	0	0
AO090026000633	0	0	0	0	0
AO090026000631	28.7057	52.3656	0.0827235	33.396	3.47747
AO090026000630	46.7174	18.848	0	21.1554	130.916
AO090026000629	0	0	0	0	0
AO090026000628	0.617171	0	0	0.0935326	0
AO090026000627	53.2774	118.909	194.502	46.452	77.9209
AO090026000626	0	0.106801	0	0	0
AO090026000625	76.5239	125.215	58.8482	108.062	73.5909
AO090026000849	14.2962	56.5558	12.8572	52.1783	0
AO090026000622	54.0429	50.2314	61.9614	3.59255	0.0830563
AO090026000621	22.5781	0.052694	56.6494	0	0
AO090026000620	0	21.9523	0	9.58419	0
AO090026000848	112.307	150.108	67.6775	147.489	69.9344
AO090026000617	0	61.7469	0	0	0
AO090026000616	336.387	284.281	457.191	391.871	331.231
AO090026000614	58.519	9.53477	12.3013	3.34532	57.0801
AO090026000613	49.9766	33.8676	96.5017	12.5322	1.59581
AO090026000612	85.3708	67.2156	60.8934	0.0651678	47.7286
AO090026000611	28.6159	5.47722	110.053	0	0
AO090026000609	0	0	0	0	0
AO090026000607	3.32114	77.5496	42.1488	263.244	262.005
AO090026000606	96.6993	216.243	41.5275	131.282	0
AO090026000853	0	0	57.4939	28.177	0
AO090026000605	12.1281	18.1356	1.36367	18.9861	0.332318
AO090026000604	42.7193	0	56.0852	0	0
AO090026000603	63.9282	88.3304	161.298	414.013	550.395
AO090026000852	103.718	23.3881	87.8327	48.3563	0
AO090026000600	84.8832	174.812	42.3016	41.9276	0
AO090026000599	63.0806	9.19783	169.618	0	151.755
AO090026000598	35.5879	63.2232	98.9045	54.0349	30.253
AO090026t00011	0	2.35952	0	0	0
AO090026t00010	0	0.786507	0	0	0
AO090026000597	0	0	0	0	0
AO090026000595	17.6129	72.7217	45.8617	215.479	64.7084
AO090026000593	456.064	683.995	374.074	421.766	619.191
AO090026000592	8.96719	2.61291	0	0	0.0167528
AO090026000591	0	10.377	0.28615	0	0.522998
AO090026000590	24.1011	1.48097	62.9249	0.486604	1.55886
AO090026000589	138.554	0	0	0	0.194819
AO090026000588	0	0	0	0	0
AO090026000587	0	8.12998	0	0	0
AO090026000586	3.09866	91.2653	60.0341	0	0
AO090026000585	123.084	151.378	345.834	0	0
AO090026000584	275.306	315.752	338.781	0	0
AO090026000582	369.669	215.025	586.633	0	0
AO090026000581	49.6534	4.23069	58.8309	0	0
AO090026000580	248.638	388.24	388.803	0	0
AO090026000579	191.907	313.256	214.889	0	0
AO090026000578	352.749	307.648	340.047	0	0.119423
AO090026000577	60.5705	55.6482	24.3664	0	0
AO090026000576	3887.13	1302.11	1669.97	0	0
AO090026000575	105.974	62.3508	285.951	0	0
AO090026000574	0	0	0	0	0
AO090026000573	0	0	0	0	0
AO090026000571	123.563	90.4028	11.4212	48.2196	0.100298
AO090026000570	261.878	329.894	106.011	65.5603	184.78
AO090026000569	0	0	0	0	0
AO090026000568	0	0	0	0	0
AO090026000567	0	0	0	0	0
AO090026t00009	0	0	0	0	0
AO090026000566	0	0	34.4496	0	0
AO090026000565	0	0	0	0	0
AO090026000564	0	0	13.6963	36.3699	0.116703
AO090026000563	0	0	0	0	0
AO090026000562	0	0	0	0	0
AO090026000561	0	0	0	0	0
AO090026000560	0	0	0	0	0
AO090026000559	0	0	0	0	0
AO090026000558	30.7607	27.3934	54.817	0	0
AO090026000557	242.061	155.195	373.731	423.171	202.498
AO090026000556	0	0	0	0	0
AO090026000555	25.9225	0	0	38.1269	0
AO090026000554	260.397	331.818	0.163787	105.569	211.212
AO090026000553	15.1711	36.3137	0	0	0.839328
AO090026000552	35.9041	30.6551	3.15854	0	147.386
AO090026000551	18.8716	25.7778	12.6491	0	70.2264
AO090026000550	53.8351	61.6357	6.60345	45.4294	58.6026
AO090026000549	0	0	0	0	0
AO090026000548	2.61177	0	58.0057	0	89.5587
AO090026t00008	0	0	0	0	0
AO090026000547	4.70028	0.50461	12.4355	5.65412	2.97185
AO090026000545	47.1361	0.609961	31.3737	67.9271	0.98943
AO090026000544	91.5511	1.77811	0	0	65.2677
AO090026000543	42.3124	75.9651	152.385	0	187.586
AO090026000542	70.7015	138.248	165.611	327.457	86.586
AO090026000541	37.3907	0.134403	0	66.2155	0
AO090026000540	32.3555	0	0	49.1379	0
AO090026000538	528.613	562.517	635.391	228.861	360.759
AO090026000537	356.994	391.111	396.886	243.196	39.624
AO090026000535	4.51948	12.589	0	0	43.1404
AO090026000532	43.2083	69.849	83.7814	131.101	17.3151
AO090026000531	18.5834	0	99.4992	0.08062	105.85
AO090026000530	0	21.7912	0	15.6219	0
AO090026000529	20.0007	74.2976	34.9989	109.367	36.6027
AO090026000527	0	0	0	0	0
AO090026000526	0	0	0	74.793	0
AO090026000525	0	0	0	0	0
AO090026000524	129.564	89.9922	97.8913	212.348	375.157
AO090026000523	85.1886	104.912	86.5019	0	0
AO090026000521	199.066	24.4068	97.6909	154.579	95.3488
AO090026000520	24.3153	80.6558	236.659	71.5066	188.519
AO090026000519	0	1.98359	0	0	2.10048
AO090026000518	1.44334	41.8727	17.6067	5.61762	0
AO090026000517	278.984	474.661	369.58	273.121	416.965
AO090026000516	228.401	564.727	364.224	300.774	75.2091
AO090026000515	0	32.895	61.8143	0	72.6588
AO090026000514	0	33.6685	85.2428	0	0
AO090026000513	0.0801635	0	0	0.0911161	0
AO090026000512	0	0	0	0	0
AO090026000511	0	0	0	0	0
AO090026000510	227.327	74.6715	146.607	225.63	0.0627235
AO090026000508	34.7362	0	8.12386	0	0
AO090026000507	1.65108	0	18.7673	14.8158	0
AO090026000506	0	0	0	0.0599145	0
AO090026000505	0	0	0	2.23559	3.50307
AO090026000504	195.735	373.498	96.15	219.343	130.327
AO090026000503	29.1927	156.421	259.765	113.347	53.2467
AO090026000502	17.7692	0	67.2913	0	0
AO090026000501	846.933	916.724	484.87	60.8692	0
AO090026000500	163.683	588.993	355.144	190.78	0
AO090026t00007	0	0	0	0	0
AO090026000499	0	0	0	0	0
AO090026000498	105.147	0.157561	105.803	96.1964	79.7766
AO090026000496	2.04184	13.3737	38.8453	76.5869	99.6153
AO090026000495	159.162	225.081	256.109	252.315	182.137
AO090026000494	25.0032	0	72.3782	560.314	2084.4
AO090026000492	67.0638	0	208.727	69.9594	53.7763
AO090026000491	147.214	75.1937	304.27	107.918	247.249
AO090026000490	52.328	0	20.5545	49.1217	268.643
AO090026000488	0	0	0	0	0
AO090026000487	0	105.171	75.101	26.9328	0
AO090026000485	0	0	0	0	0
AO090026000484	0	10.5219	0	0	0
AO090026t00006	0	0	0	0	0
AO090026000482	97.2818	84.6488	0	81.7372	0
AO090026000481	0	42.8605	110.808	3.41364	278.333
AO090026000480	0	0.0221359	0	0	0
AO090026000479	22.1479	491.147	60.349	0	0
AO090026000478	3.56938	0	49.9826	0	0
AO090026000477	0	0.458874	0	22.5099	0
AO090026000476	30.0346	35.1792	55.5716	0.651285	1.63286
AO090026000475	12.2295	34.0595	16.6223	31.4415	1.01835
AO090026000473	0	1.63351	0	0	0
AO090026000472	3.76339	107.527	53.837	12.7559	36.9656
AO090026000471	68.2576	2.63704	64.102	0.0453971	0.0426811
AO090026000470	0	49.9811	21.5113	28.6419	0
AO090026000469	0	44.4857	139.576	41.0088	0
AO090026000465	0	0	19.2412	0	16.9601
AO090026000464	219.352	548.359	464.032	68.8894	434.555
AO090026000463	80.2127	62.7734	0	11.7841	10.5689
AO090026000462	67.9058	28.6764	58.187	91.7467	7.56021
AO090026000461	40.4593	59.1083	50.511	143.5	287.927
AO090026000459	18.8192	46.8781	94.7261	14.0269	81.5324
AO090026000458	3688.67	4661.43	3606.81	3076.98	1596.2
AO090026000457	103.992	0	81.0825	0	205.177
AO090026000455	0	0	0.0641127	140.063	78.5361
AO090026000453	0	37.7544	0	51.9074	0
AO090026000452	1.58897	26.8112	40.9667	137.368	66.0729
AO090026000451	0	10.0338	38.8226	67.7341	0
AO090026000450	156.265	0.520058	143.668	537.341	575.553
AO090026000449	18.9203	46.063	0.0301701	90.479	20.7702
AO090026000448	16.7778	40.2117	2.54064	44.1426	1.06415
AO090026000447	0	0	30.9528	0	0
AO090026000446	68.8277	7.59518	95.0591	0.0407668	36.3348
AO090026000445	176.168	254.208	325.235	116.331	236.043
AO090026000444	45.576	59.4646	47.5573	0	0
AO090026000443	0	0.583131	0.10586	0	0
AO090026000441	0	83.722	51.6848	0	0
AO090026000440	15.4173	0.105023	0.800756	0.652323	34.1495
AO090026000438	0	41.6318	0.0308269	0	0
AO090026000437	0	0	43.7994	21.0401	205.918
AO090026000436	132.631	36.7524	113.151	139.155	0
AO090026000435	43.325	38.4682	9.302	0	0.151798
AO090026000434	100.179	49.4945	0.09053	144.43	0
AO090026000433	0	40.4088	0	0	0
AO090026000432	20.4767	3.43589	68.5076	0	0
AO090026000431	0.574277	0.885901	6.02031	9.33356	0.0114708
AO090026000430	43.0388	38.9802	0	33.877	24.1143
AO090026000429	6.24005	36.8779	41.3904	0	0
AO090026000428	85.507	259.371	114.194	45.9849	157.698
AO090026000426	1.72943	5.44343	10.307	5.093	0.0840053
AO090026000425	1.58348	1.57249	1.35789	0.479955	17.5044
AO090026000424	0	0	94.0362	8.64139	47.1407
AO090026000423	195.265	125.455	98.1961	103.758	144.687
AO090026000422	39.4406	0	147.68	56.702	0
AO090026000421	24.7894	25.6124	79.0753	94.3368	0.312574
AO090026000420	0	0	55.2447	0	113.379
AO090026000419	0.143401	40.0948	0.0314414	0	0
AO090026000417	29.3509	96.1906	59.1483	130.624	0
AO090026000416	0	0	0	0	0
AO090026000415	0	0	0	0	0
AO090026000414	0	0	42.8925	0	0
AO090026000412	0	0	0	0	0
AO090026000411	0	0	0	0	0
AO090026000410	0	0	0	0	0
AO090026000409	151.848	111.88	0	0	0
AO090026000408	0	0	0	0	0
AO090026000406	0	0	0.829378	0.0597156	0
AO090026000405	0	0	0	0	0
AO090026000404	56.367	35.8073	46.9325	140.647	106.135
AO090026000847	0	14.5725	116.269	89.5648	46.746
AO090026000400	0	0	0	0	0
AO090026000396	0	0	0	0	0
AO090026000395	0.22598	0	0	0	0.482978
AO090026000394	12.437	100.344	301.863	0.0574643	79.6349
AO090026000393	43.2031	141.834	0	187.683	431.298
AO090026000392	0	61.0804	0	48.3206	198.817
AO090026000391	38.9354	42.8375	20.6379	63.1201	0
AO090026000390	12.1688	82.8807	47.9001	0.244085	2.03984
AO090026000388	1.70415	0.0490054	0	0	0
AO090026000386	0	0	0	0	0
AO090026000385	0	0	0	0	0
AO090026000384	0	0	0	0	0
AO090026000383	0	0	0	0	0
AO090026000382	0	0	0	0.153336	0
AO090026000381	0	0	0	0	0
AO090026000380	0	0	0	0	0
AO090026000379	0	0	0	0	0
AO090026000378	0	0	0	0	0
AO090026000376	0	0	0	0	0
AO090026000375	0	0	0	0	0
AO090026000374	0	0	0	0	0
AO090026000373	32.9616	71.3389	90.8906	82.0107	0
AO090026000372	1578.44	2498.39	2202.38	805.728	1191.74
AO090026000371	94.5433	120.845	41.7524	83.3265	95.6576
AO090026000370	1.68882	8.36283	0	0	0
AO090026000369	23.8757	32.2006	202.706	27.6655	11.4814
AO090026000368	1.4251	41.6452	28.7964	4.57865	0
AO090026000367	0.25984	0	7.63418	0	0
AO090026000365	12.6135	99.2662	0.190262	0	70.4097
AO090026000364	40.0237	39.4338	33.4775	50.1699	152.5
AO090026000363	0	0	0	0	0
AO090026000362	17.546	0	0	0	72.3493
AO090026000361	134.124	103.658	161.106	16.5843	0.0491863
AO090026000360	0	0	0	0	0
AO090026000357	790.021	623.545	106.092	0	0
AO090026000356	0.288764	40.6888	0	27.078	96.4831
AO090026000355	0	0	57.0098	26.7798	0
AO090026000354	0	0	0	0	0
AO090026000352	0	0	0	0	0
AO090026000351	0	0	0	0	0
AO090026000349	20.0241	41.8172	0	0	79.5423
AO090026000348	0	0	0	0	0
AO090026000347	120.218	141.115	171.323	117.442	0.196936
AO090026000346	123.86	56.0604	182.058	195.242	10.2097
AO090026000345	74.9467	84.6659	171.561	0	0
AO090026000344	214.644	127.478	101.091	55.5301	126.233
AO090026000343	38.9002	35.5954	46.8608	94.0341	62.569
AO090026t00005	0	0	0	0	0
AO090026000342	0	74.2916	182.089	70.4386	8.67647
AO090026000341	0	0	0	34.6701	2.47407
AO090026000340	0.0115793	16.7356	0	2.00053	0
AO090026000339	101.941	252.07	121.968	18.4008	114.31
AO090026000338	54.2573	56.6368	0	0	86.428
AO090026000337	20.6769	87.4278	148.588	38.9551	81.0707
AO090026000336	478.549	330.893	393.712	275.919	445.451
AO090026000334	34.9047	46.6258	0	22.5705	174.177
AO090026000333	30.5831	46.8138	47.7606	38.2751	87.9249
AO090026000332	153.727	170.008	351.897	102.833	323.862
AO090026000330	221.21	300.804	693.672	95.2384	160.031
AO090026000329	280.187	688.199	1113.48	96.512	0
AO090026000327	114.452	41.1204	2.66563	47.1332	200.238
AO090026000326	2.67754	0	0	25.6252	0
AO090026000325	116.474	308.918	0.063487	104.495	219.617
AO090026000324	26.0777	20.5409	0	0	0
AO090026000323	29.3117	43.1909	61.2765	17.1773	46.9406
AO090026000321	84.0861	88.5422	90.4456	58.8591	25.3049
AO090026000320	0	0	0	0	0
AO090026000319	0	0	0	0	0
AO090026000318	0	0	0	0	0
AO090026000317	44.1052	5.83448	151.97	63.6996	90.8177
AO090026000316	31.5385	0.647637	0	0	0.135716
AO090026000315	0	46.3773	104.053	161.842	0
AO090026000314	14.4543	50.7876	7.18982	8.95025	1.03744
AO090026000313	0	0	0	0	0
AO090026000312	0	0	0	0	0
AO090026000311	0	0	0	0	0
AO090026t00004	0	0	0	0	0
AO090026000309	0.0387565	21.5634	0	0	11.5758
AO090026000307	0	0	0	0	0
AO090026000306	0	0	0	0	0
AO090026000305	0	0	0	0	0
AO090026000304	0	0	0	0	0
AO090026000303	0	0	0	0	0
AO090026000302	0	0	0	0	0
AO090026000300	0	0	0	0	0
AO090026000299	4.0331	0	144.188	0	0
AO090026000298	0	0	0	0	154.9
AO090026000297	0	34.0303	0	0.307283	0
AO090026000296	0	0	0	0	0
AO090026000295	79.5145	0	18.2745	0	0
AO090026000294	664.254	389.683	342.482	41.793	234.83
AO090026000293	0	0	0	78.9912	101.973
AO090026000292	0	0	0	0	0
AO090026000291	0	0	0	0	137.812
AO090026000290	0	0	0	0	0
AO090026000289	27.1993	63.8015	98.3225	86.5502	109.123
AO090026000288	0	0	0	0	0
AO090026000287	0	0	0	0	0
AO090026000285	109.301	33.278	88.6884	59.5151	107.365
AO090026000284	14.2339	13.2151	203.907	404.424	118.193
AO090026000283	161.284	460.807	345.854	99.7499	167.022
AO090026000282	61.4237	33.9566	51.6189	0.0255924	3.20015
AO090026000281	2.39088	39.6658	21.6512	29.0714	48.663
AO090026000280	0	0.399	0	1.97136	7.23717
AO090026000279	0	0	0	0	0
AO090026000278	4.59025	0.0486314	0	0	0
AO090026000277	98.7512	36.0716	0	82.54	178.111
AO090026000276	5.2143	0.70409	0	0	0
AO090026000271	92.3547	77.9839	105.66	120.627	115.377
AO090026000270	134.546	135.427	95.1429	134.449	42.0124
AO090026000269	32.1128	38.0841	54.8004	54.8605	0
AO090026000267	2354.95	2364.77	1814.83	1528.37	2726.83
AO090026000266	0	0.369025	49.8419	0	93.5006
AO090026000265	0	51.5831	0	61.8147	261.899
AO090026000264	83.9289	141.872	37.0324	59.2522	80.6518
AO090026000263	35.066	0	0	0	0
AO090026000262	0.134847	0.027144	2.63137	0.191588	0.432303
AO090026000261	0	0.578635	0	0.197474	0
AO090026000260	597.085	553.91	698.53	1867.32	719.95
AO090026000259	0.114337	11.6305	42.7177	115.967	0
AO090026000258	0	0	0	122.935	0
AO090026000257	29.9159	0	0	0	0
AO090026000256	63.9283	121.615	70.4736	209.135	80.768
AO090026000255	0.0918947	0	1.55815	0	129.331
AO090026000254	61.0365	58.2844	174.635	350.359	218.575
AO090026000253	0	0	0	0	0
AO090026000252	0	0	0	0	0
AO090026000251	0	0	0	0	0
AO090026000250	0	0	0	0	0.253148
AO090026000249	0	0	0	0	0
AO090026000248	0	0	0	0	0
AO090026000247	0	0	0	0	0
AO090026000246	0	0.0611392	7.35867	0	0
AO090026000245	0.0811917	4.38007	0	54.4019	30.6276
AO090026000244	0	0	0	0	0
AO090026000243	0	0	0	0	0
AO090026000242	0	0	0	0	0
AO090026000241	0	0	0	0	0
AO090026000240	0	0	0	0	0
AO090026000239	0	0	0	0	0
AO090026000238	0	0	0	0	0
AO090026000237	0	0	0	0	0
AO090026000236	0	0	0	0	0
AO090026000235	0	0	0	0	0
AO090026000234	0	0	0	6.66049	0
AO090026000233	0	0	0	0	0
AO090026000231	315.697	375.194	675.209	225.89	595.716
AO090026000230	193.507	182.874	150.177	0	225.299
AO090026000229	436.236	175.087	350.904	401.44	460.589
AO090026000228	250.906	263.629	238.74	312.3	335.855
AO090026000227	6.57939	0	53.0668	24.2886	97.0507
AO090026000226	0	0	0	45.9956	0
AO090026000225	3.70297	3.44658	46.3602	0.193069	0
AO090026000224	0	0	0	0	0
AO090026000223	0	0	0	0	0
AO090026000222	0	0	0	0	0
AO090026000221	0	0	0	0	0
AO090026000220	0	0	0	0	0
AO090026000219	0	0	0.139902	0	0
AO090026000218	0	0	0	0	0
AO090026000217	0	0	0	0	0
AO090026000216	0	0	0	0	0
AO090026000214	0	0	0	0	0
AO090026000213	0	0	0	0	0
AO090026000212	0	0	0	0	0
AO090026000211	0	0	0	0	0
AO090026000210	0	0	0	0	0
AO090026000209	0	0	0.0907075	0	0.0552623
AO090026000208	0	0	0	0	0
AO090026000207	0	0	0	0	0
AO090026000205	0	0	0	40.3615	0
AO090026000204	0	0	0	0	0
AO090026000203	20.5797	63.9567	161.879	1.98233	21.64
AO090026000202	7.93788	0	0.112893	10.4855	0
AO090026000201	0	0	0	0	0
AO090026000200	48.5252	39.8038	0.256372	40.7572	5.44932
AO090026000199	0	0	0	0	0
AO090026t00003	0	0	0	0	0
AO090026000198	0	0	0	0	0
AO090026000195	0	0	0	0	0
AO090026000194	0	0	0	0	0
AO090026000193	0	3.92989	0	0	0
AO090026000192	59.4261	198.365	192.094	80.6076	293.889
AO090026000191	4.86526	1.6649	7.87252	0.91245	0
AO090026000190	0	0	0	0	0
AO090026000189	1195.58	929.393	513.593	730.039	774.401
AO090026000188	3.08558	0.054404	0	19.1998	211.27
AO090026000187	0	0	0	0	0
AO090026000185	16.3699	48.7854	0	21.5028	0
AO090026000184	66.1734	107.088	0	95.3641	1.85725
AO090026000183	0	26.2323	36.0782	389.419	145.759
AO090026000182	0	0	0	0	0
AO090026000181	35.4571	150.027	46.8982	133.148	0
AO090026000180	0	0	0	0	0
AO090026000179	152.968	4.93586	39.6343	116.182	210.388
AO090026000178	167.591	91.5512	71.8025	292.642	410.808
AO090026000177	0	31.1094	0	0	78.1797
AO090026000175	81.353	0	0	50.7307	67.641
AO090026000174	0	0	0	0	0
AO090026000173	0	0	0	3.34502	0
AO090026000169	0	0	0	0	0
AO090026000168	0	0	0	0	0
AO090026000166	490.588	416.557	568.651	78.451	678.588
AO090026000165	49.6185	172.99	18.72	47.9508	78.9384
AO090026000164	15.7416	0	48.1209	0.0469617	207.382
AO090026000163	107.189	18.2203	122.523	51.7569	222.133
AO090026000162	0	0	0	0	0
AO090026000161	0	0	0	49.9821	0
AO090026000160	0	44.1919	0	50.206	90.7448
AO090026000159	53.9577	61.0517	97.1478	233.224	195.904
AO090026000158	0	0	0	0	0
AO090026000157	0	0	1.15029	45.1335	0
AO090026000156	0	0	0	0	0
AO090026000155	0	0	0	0	0
AO090026000154	0	0	0	0	0
AO090026000153	0	0	0	30.911	0
AO090026000151	117.008	0	111.889	0	0
AO090026000150	0	0	0	0	0
AO090026000149	14.9018	0	0	0	0
AO090026000148	0	0	0	0	0
AO090026000147	12.7174	50.162	0	0	0
AO090026000145	0	0	0	0	0
AO090026000144	0	0	0	0	0
AO090026000143	0	0	0	0	0
AO090026000142	0	0	0.259892	0	0
AO090026000141	230.221	208.579	424.614	813.132	444.256
AO090026000140	81.2891	335.744	247.325	184.599	357.135
AO090026000139	77.133	90.5369	0	0	0
AO090026000138	142.32	247.175	262.139	407.007	189.812
AO090026000137	0	0	0	37.5742	0
AO090026000136	39.1556	0	22.1605	0	1.13367
AO090026000135	12.2482	0.0359927	44.9279	182.404	345.514
AO090026000134	0.52654	44.6006	5.63381	0.359088	5.02656
AO090026000133	18.5681	0	46.4526	67.5298	0.0914398
AO090026000132	0	0	0	0	0
AO090026000131	5.6074	50.583	51.7205	0	0
AO090026000130	0	0	0	0	0.826908
AO090026000129	0	0	0	0	0
AO090026000128	0	0	0	0	0
AO090026000127	0	0	0	0	0
AO090026000126	0	0	0	0	0
AO090026000125	0	0	0	0	0
AO090026000124	0	0	0	0	0
AO090026000123	0	0	0	0	0
AO090026000122	0	0	0	0	0
AO090026000121	0	0	0	0	0
AO090026000120	0	0	0	0	0
AO090026000119	0	0	0	0	0
AO090026000118	0	0	0	0	0.101017
AO090026000117	0	0	0	0	0
AO090026000116	0	0	0	0	0
AO090026000115	0	0	0	0	0
AO090026000114	9.79199	0.337298	0	0	0
AO090026000113	0	0	0	0.0758917	0
AO090026t00002	0	0	0	0	0
AO090026000111	0	0	0	0	0
AO090026000110	0	0	0	0	0
AO090026000109	0	0	0	0	0
AO090026000108	0	0	0	0	0
AO090026000107	0	0	0	0	0
AO090026000106	0	0.0786507	0	0	0
AO090026000105	0	0	0	0	0
AO090026000104	0	0	0	0	0
AO090026000103	0	0	0	0	0
AO090026000102	0	0	0	0	0
AO090026000101	0	0	24.6979	0	0
AO090026000100	0	0	0	0	78.1074
AO090026000098	0	0	0	0	0
AO090026000097	0	0	0	0	0
AO090026000096	0	0	57.0689	0	0
AO090026000095	0	34.1871	0.0413289	0	0
AO090026000094	0	0	0	0	0
AO090026000093	0	0	0	20.8604	0
AO090026000091	0	0	0	0	0
AO090026000090	0	0	0	26.4206	37.7376
AO090026000089	0	17.1137	0	17.1447	54.2672
AO090026000846	29.2265	1.96879	0	0	0.0493011
AO090026000086	0	0	0	0	0
AO090026000085	0	0.0278928	0	0	0
AO090026000084	6.54743	40.9046	0	0	15.0894
AO090026000083	0	0	0	0	0
AO090026000082	31.2648	14.6317	94.287	0	0
AO090026000081	0	0	52.6154	0	0
AO090026000080	0	0	0	0	0
AO090026000079	0	0	0	0	0.101746
AO090026000078	0	0	0	20.5879	120.58
AO090026t00001	0	0	0	0	0
AO090026000077	3.21785	29.3303	7.91304	98.2507	0
AO090026000076	39.5824	91.07	105.971	0	0
AO090026000075	34.7072	0	0	0	0
AO090026000074	0	0	0	0	0
AO090026000073	0	0	0	0	0
AO090026000072	0	0	0	0	0
AO090026000071	0	0	0	0	0
AO090026000070	0	46.6266	0	0	0
AO090026000069	0	18.7318	0	0	0
AO090026000068	0	0	0	0	0
AO090026000067	0	0	0	0	0
AO090026000066	8.09557	0	14.8221	42.8113	97.1752
AO090026000065	0	0	0	0	0
AO090026000064	92.6335	3.35459	70.1484	157.892	156.027
AO090026000063	17.9956	73.9457	149.283	0	0
AO090026000062	0	0	0.0672396	0	0
AO090026000061	0	0	36.4232	0	0
AO090026000060	0	0	40.7297	0	0
AO090026000058	0	0	0	0	0
AO090026000057	50.5097	166.47	110.699	0	0
AO090026000056	24.1417	0	0	0	0
AO090026000055	0	0	40.4982	109.847	0
AO090026000054	0	0	0	0	0
AO090026000053	0	0	0	0	0
AO090026000052	0	0	0	0	0
AO090026000051	0	0	0	0	0
AO090026000050	0	0	0	0	0
AO090026000049	0	0	0	0	0
AO090026000048	0	0	0	0	0
AO090026000047	0	0	0	0	0
AO090026000046	0	0	0	0	0
AO090026000045	0	0	0	0	0
AO090026000043	783.001	689.004	1163.75	0	0
AO090026000041	0	0	0	0	0
AO090026000040	37.0453	42.3486	54.2495	60.8858	87.2393
AO090026000039	0	0	0	0	0
AO090026000038	0	0	0	0	0
AO090026000037	25.5714	1.04855	140.271	0	149.873
AO090026000036	0	0	0	0	39.2816
AO090026000035	0	0	0.0456221	0.118253	0
AO090026000034	74.0506	58.9906	197.899	0.099372	0
AO090026000033	88.803	3.63572	33.8572	0	0
AO090026000032	0	0	0	0	0
AO090026000031	0	0	0	0	0
AO090026000030	0	0	0	0	0
AO090026000029	0	0	0	0	0
AO090026000028	0	0	0	0	0
AO090026000027	0	0	0	0	0
AO090026000026	0	0	0.054043	0	0
AO090026000025	0	0.0548726	0	0	0
AO090026000024	0	0	0	0	0
AO090026000023	0	0	0	0	0
AO090026000022	0	0	0	0	0
AO090026000021	0	0	0	0	0
AO090026000020	0	0	0	0	0
AO090026000019	0	0	0	0	0
AO090026000018	0	0	0	59.1006	0
AO090026000017	0	0	26.7903	55.7804	0
AO090026000016	0	0	24.4569	0	0
AO090026000015	0	0	71.2117	0	0
AO090026000014	4.56355	0	12.9426	22.0956	0
AO090026000013	0	4.97867	0	0	0
AO090026000012	0	0	0.0134453	0	0
AO090026000011	38.5911	21.0015	86.3139	34.7163	0.31085
AO090026000010	0	0	0	0	0
AO090026000009	0	0	1.26315	2.82159	0
AO090026000008	0	0	0	0	0
AO090026000006	0	0	0	0	0
AO090026000005	0	36.2701	0.117812	51.2005	0
AO090026000004	537.354	747.359	44.3126	0.0537226	0
AO090026000003	2824.22	3258.68	3718.15	192.42	94.5018
AO090026000002	656.812	612.887	927.199	59.7773	0
AO090026000001	3.79349	17.3085	0	0	0
AO090012000001	0	0	0.0429934	0	0
AO090012000002	0	0	0	0	0
AO090012000003	0	0	0	0	0
AO090012000004	0	8.94477	0	0	0
AO090012000006	0	0	0.196687	0	0
AO090012000007	0	0	0	0	0
AO090012000008	0	0	0	0	0
AO090012000009	0	0	0	0	0
AO090012000010	0	0	0	0	0
AO090012000011	0	0	0	0	0
AO090012000012	0	0	0	0.0560322	0
AO090012000013	0	0	0	0	0
AO090012000014	0	0	0	58.5054	0
AO090012000015	0	0	0	42.5483	0
AO090012001039	0	0	0	0	0
AO090012000018	0.204765	0	0	0	0.131291
AO090012000019	0	0	0	0	0
AO090012000020	0	0	0	0	0
AO090012000021	0	0	0	0	0
AO090012000022	0	0	0	0.0732939	0.620181
AO090012000025	0	0	0	0	0
AO090012000026	0	0	0	0	0
AO090012000027	0	0	2.14256	0	0
AO090012000029	0	0	0	0	0
AO090012000030	0	0	0	0	0
AO090012000031	0	0	0	0	0
AO090012000032	0	0	0	0	0
AO090012000033	0	0	0	0	0
AO090012000034	0	0	0	0	0
AO090012000035	0	0	0	0.0362481	0
AO090012000036	0	0	0	0	0
AO090012000038	0	0	0	0	0
AO090012000041	0	0	0	0	0
AO090012000042	0	0	0	0	0
AO090012000043	0	0	0	0	0
AO090012000044	0	0	0	0	0
AO090012000045	0	0	0	0	0
AO090012000046	0	0	0	0	0
AO090012000048	0	0	0	0	0
AO090012000049	0	0	0	0	0
AO090012000050	343.79	285.541	254.752	204.929	194.406
AO090012000051	9.18008	30.0239	0	12.2423	0.364236
AO090012000054	0	0	0	0	46.5414
AO090012000055	0.481957	42.1696	0	0	0
AO090012000056	0	0	0	0	0
AO090012000058	0	0	0.115942	0	0
AO090012000060	0	0	0.836039	0	0
AO090012000061	1.12571	0	0	0	0
AO090012000062	0	0	0	0	0
AO090012000063	0	0	0	0	0
AO090012000064	0	0	0	0	0
AO090012000065	0	0	0	0	0
AO090012000066	0	0	0	0	0
AO090012000067	0	0	0	0	0
AO090012000068	0	0	0	0	0
AO090012000069	0	44.855	0	0	0
AO090012000070	0	0	0	189.738	0
AO090012000071	120.469	110.223	0	0	0
AO090012000072	0	0	0	0	0
AO090012000073	0	0	0	0	45.519
AO090012000074	0	0	0.158067	0	0
AO090012000079	0	0	0	0	0
AO090012000080	0	0	0	0	0
AO090012000082	0	0	0	0	0
AO090012000083	0	0	0	0	0
AO090012000084	51.0197	91.8989	169.89	62.2457	0.564188
AO090012000085	0	38.2116	0.37806	0	0.125633
AO090012000086	0	24.8278	0	69.4994	63.7991
AO090012000087	0	0	0	0.0328758	0
AO090012000088	0	0	0	0	0
AO090012000090	0	0	0	0	0
AO090012t00001	0	0	0	0	0
AO090012000091	0	0	0	21.9255	0
AO090012000092	0	0	0	0	0
AO090012000095	0	0	0	0	0
AO090012000097	0	0	0	0	0
AO090012000098	0.110814	19.0497	0	93.0175	179.464
AO090012000099	0	0	0	0	0.0930157
AO090012000100	0	0	0	0	0
AO090012000101	148.063	110.502	76.1157	29.1472	0
AO090012000102	0	30.3043	45.4377	0	0
AO090012000103	0	0	0	0	0
AO090012000104	0	0	0	0.0423806	0
AO090012000105	0	0	0	0	0
AO090012000106	0	0	0	0	0
AO090012000107	0	0	0	0	0
AO090012000109	0	0	0	0.0609293	0
AO090012000110	50.6833	71.0226	37.6256	271.323	0
AO090012000111	0	0	0	0	0
AO090012000112	0	0	0	0	0
AO090012000113	0	0	0	0	0
AO090012000114	0	0	0	0	0
AO090012000116	71.8217	0	0	0	64.2877
AO090012000117	0	0	0	0	0
AO090012t00002	0	0	0	0	0
AO090012000119	32.4383	0	0	73.5003	99.3968
AO090012000121	0	0	0	0	0
AO090012000122	0	0	0	0	0
AO090012000123	0	0	0	0	0
AO090012000124	83.6364	36.5277	82.8735	0	130.733
AO090012000125	4488.1	1857.25	1625.83	3247.86	2243.6
AO090012001028	0	0	0	0	0
AO090012000128	0	0	0	0	0
AO090012000129	0	0	0	0	0
AO090012000130	0.0505891	0	0	0	0
AO090012000131	0	0	0	0	0
AO090012000132	18.1408	0	0	0	0
AO090012000133	0	0	0	0	0
AO090012000134	0	0	0	0	0
AO090012000135	0	0	0	0	0
AO090012000136	0.199424	0	0.0437248	0	0
AO090012000137	0	0	0	0	0
AO090012000139	0	0	0	0	0
AO090012000141	0	0	25.667	0	34.732
AO090012000143	19191.9	31820.7	41754.1	0	0
AO090012000144	0	0	0	0	0
AO090012000145	0.151284	0	0	0	0
AO090012000146	0	0.0398917	0	0	0
AO090012000147	0	0	0	0	0
AO090012000148	0	0	0	0	0
AO090012000149	0	24.3517	0.256688	0	0
AO090012000150	0	51.5641	50.556	50.737	0
AO090012000151	0	0	0	0	0
AO090012000152	0	0	0	0	0
AO090012000153	0	41.1288	0	0	0
AO090012000154	57.9759	41.9101	125.536	52.4931	83.496
AO090012000155	164.767	207.849	52.2666	8.57243	0.0494452
AO090012000156	40.8966	27.5509	143.356	11.9517	74.8343
AO090012000157	0	0	52.8753	0	0
AO090012000158	0	0.0687981	0	0	0
AO090012000159	0	0	0	0	0
AO090012000160	85.7595	44.325	43.1637	0	0
AO090012000161	0	0	6.11138	0	0
AO090012000162	0	0	0	0	0
AO090012000163	0	0	0	0	0
AO090012000164	4086.73	6122.56	7898.18	0	0
AO090012000165	0	37.9001	0	0	0
AO090012000166	10.5436	0	0	0	0
AO090012000167	0	0	0	0	0
AO090012000168	49.8556	274.343	170.018	10.576	47.6
AO090012t00003	0	0	0	0	0
AO090012t00004	0	0	0	0	0
AO090012000169	26.2756	0	0	0	88.7065
AO090012000170	0.523116	0	0	0	0
AO090012000171	0	0	0	0	0
AO090012000172	4.51399	64.6582	0	44.0428	26.3504
AO090012000173	13.3983	0	0.108802	11.2963	0
AO090012000174	51.9215	6.78478	34.5054	253.104	623.773
AO090012000175	19.5076	32.0038	3.65085	3.99732	91.1626
AO090012000176	42.6127	39.4132	108.599	45.7918	0.931866
AO090012000177	0	9.55606	10.8424	4.8713	4.57986
AO090012000179	4.74349	16.3469	0	0	44.4046
AO090012000180	0	71.0011	0	64.3207	594.555
AO090012000181	56.1654	3.94318	18.6833	17.3949	4.02314
AO090012000182	38.152	81.5085	102.577	36.6487	0
AO090012000183	13.5358	0	5.70306	0	0
AO090012000184	40.0217	2.12104	15.446	0	0
AO090012000185	0	0.36996	36.106	0.2089	0
AO090012000186	341.683	308.704	475.711	224.308	196.331
AO090012000187	32.0139	17.2234	41.6516	0	0
AO090012000188	0	0	0	0	0
AO090012000189	170.639	318.994	424.141	320.044	460.842
AO090012000191	12.5004	0.0289643	134.934	47.5928	36.6921
AO090012000193	99.7744	92.75	61.1426	122.554	0.0518084
AO090012001029	0	0	68.5818	0	0
AO090012000196	65.9345	67.7419	159.658	105.969	153.883
AO090012000197	49.963	12.4417	78.198	18.5308	51.6343
AO090012000198	1.9525	0	36.8822	0	0
AO090012000199	142.886	209.009	92.0203	105.57	293.514
AO090012000200	88.6979	185.772	56.9944	175.726	183.037
AO090012000201	1.6772	45.3152	24.5158	130.026	2.47509
AO090012000203	44.7684	87.8854	47.2758	59.816	112.865
AO090012000204	37.5977	101.399	26.6547	0.0262497	0
AO090012000205	0	0	0	0	0
AO090012000206	0	0	0	0	0
AO090012000208	23.5816	52.9304	0.0399259	55.1077	192.649
AO090012000209	0	0	0	0	0
AO090012000210	153.572	85.9603	343.776	340.616	284.832
AO090012000211	142.122	83.1768	81.2691	28.9177	29.9416
AO090012000212	618.105	723.722	1062.58	188.588	238.688
AO090012000213	52.6205	38.9383	75.2245	0	0
AO090012000214	0	36.5485	0	67.0919	66.1456
AO090012t00005	0	0	0	0	0
AO090012t00006	0	0	0	0	0
AO090012000216	0	4.07058	0.854704	0	0
AO090012000217	0.333845	63.6533	43.0987	0	0
AO090012001030	0	0	0	0	0.0277308
AO090012000220	0	0	0	0	95.3478
AO090012000221	0	0	0	0	0
AO090012000222	0	0	0	0	0
AO090012000223	112.202	99.1051	129.694	117.951	94.3915
AO090012000225	0.878882	18.3284	38.039	64.6579	0
AO090012000226	31.6485	45.5895	0	43.4859	0
AO090012000227	44.6364	0	0	0	0
AO090012000228	0	37.2276	0	0	0
AO090012000230	3.03197	0.0424572	1.82669	98.1426	41.5854
AO090012000231	0	0	11.1369	0	0
AO090012000232	0	0	0	0	0
AO090012000233	0	0	0	0	0
AO090012000234	0	0	0	26.6564	0
AO090012000235	0	0	0	0	0
AO090012000236	0	0	0	0	0
AO090012t00007	0	0	0	0	0
AO090012000237	0	0	0	0	0
AO090012000239	0.409531	48.6376	0	0.698227	0.525163
AO090012000240	47.9461	44.4458	57.2094	49.0589	66.0798
AO090012000242	162.037	267.509	305.688	83.4617	277.782
AO090012000244	29.6705	75.7864	0	5.99965	0
AO090012000245	11.2094	20.4516	71.0123	0	67.1568
AO090012000246	27.9097	70.8092	82.2073	0	60.3536
AO090012000247	6.11988	0	0.613403	103.247	66.5199
AO090012000248	111.486	171.791	16.7529	185.711	43.6095
AO090012000249	0	51.1327	0.15162	0	0
AO090012000251	255.072	174.148	59.7776	0	0
AO090012000252	0.282721	0	0	0	0
AO090012000253	0	0	0	0	0
AO090012000254	0	0	61.2859	183.491	98.0511
AO090012000255	0	0	0	0.0514189	0
AO090012000257	0	0	0	0	0
AO090012000259	33.9275	16.4238	0.541414	13.2149	0
AO090012000261	213.376	309.94	187.356	330.035	181.718
AO090012000262	25.1369	54.3582	71.6483	13.8095	0
AO090012000263	128.2	115.965	184.842	43.5321	0
AO090012t00008	0	0	0	0	0
AO090012000264	32.1674	0.0348126	0	0	134.866
AO090012000265	0	0	8.24404	3.999	0
AO090012000266	0.0380026	27.9675	0	30.8411	32.8946
AO090012000267	0	0	0.0177426	0	0.172951
AO090012000268	3.00132	16.1325	25.2409	22.4414	0
AO090012000270	112.924	101.792	0.705858	0	152.034
AO090012000271	48.6536	39.0765	107.742	107.056	149.652
AO090012000272	62.146	31.5602	76.0365	83.8037	41.1857
AO090012000273	55.0278	112.158	261.213	130.184	103.182
AO090012000274	83.268	196.345	135.732	207.535	146.16
AO090012000275	14.5786	40.1751	0.060027	0	0
AO090012000276	0	0	0	0	0
AO090012000277	6.76545	0.110795	31.7792	0.0782014	0
AO090012000278	0	32.0105	0	0	0
AO090012000279	0	136.461	16.7268	0	83.5423
AO090012000280	0	0	0	0	128.124
AO090012000281	23.9542	42.708	0	0	0
AO090012000283	0	0	0	0	0
AO090012000284	0	0	0	0	26.1378
AO090012000286	0	0	0	0	0
AO090012000287	14.9028	0	0	96.0736	39.6923
AO090012000288	0	0	0	30.1964	0
AO090012000289	0	102.898	0	0.0798328	220.291
AO090012000290	0	0	0	0	0
AO090012000292	0	15.9268	26.7196	49.1006	0
AO090012001031	0	7.43137	10.4492	24.4141	0
AO090012000295	0	0	0	44.5999	0
AO090012000296	0	0	0	0	0
AO090012000297	535.266	677.966	1241.24	410.459	456.626
AO090012000298	27.9834	0	54.673	0	0
AO090012000299	23.3311	32.2895	46.297	0	1.81866
AO090012000300	0	25.0783	20.4869	0	0
AO090012000301	108.853	240.315	8.98871	100.024	36.3509
AO090012000303	138.359	153.812	322.252	78.5641	337.573
AO090012000304	0	3.91852	0	0	0
AO090012000306	14.5125	18.8377	6.31859	40.2696	0
AO090012000307	71.6265	52.2549	91.7623	0	0
AO090012000310	0	0	0	0	0
AO090012001032	0	0	0	37.6758	0
AO090012000314	0	0	0.184797	0	0
AO090012000315	0	0	0	23.1514	76.94
AO090012000316	0	0	0.182129	0	0
AO090012000317	1151.37	325.449	808.161	71.1478	169.3
AO090012000318	0	0	0	0	0
AO090012000319	0	0	0	0	0
AO090012000320	0	0	0	0	0
AO090012000321	0	0	0	0	0
AO090012000322	0	0	0	0	0
AO090012000323	0	0	0.109623	0	0
AO090012000324	0	0	0	0	0
AO090012000326	0	0	0	0	0
AO090012000327	0	0	0	0	0
AO090012000328	0	0	0	0	0
AO090012000329	0	63.9595	5.75264	32.5903	61.848
AO090012000330	0	0	0	0	0
AO090012000331	0	0	0	0	0
AO090012000332	0	0	0	0	0
AO090012000334	0	0	0	357.423	622.46
AO090012000335	0	0	0	0	0
AO090012000337	0	0	0	0	0
AO090012000338	0	0	0	0	0
AO090012000340	0	0	0	0	0
AO090012000341	0	0	0	0	0
AO090012000342	0	0	0	0	0
AO090012000343	0	0	0	0	0
AO090012000344	0	0	0	0	0
AO090012000345	0	0	0	0	0
AO090012000349	0	0	0	0	0
AO090012000350	0	0	0	0	0
AO090012000351	36.0518	0	0	66.2366	0
AO090012000352	0	33.5126	21.8913	0	0
AO090012000353	0	0	0	0	0
AO090012000354	0	0	0	0	0
AO090012000355	0	0	0	0	0
AO090012000356	0	0	0	0	0
AO090012000357	0	0	0	0	0
AO090012000358	0	0	0	0	0
AO090012000359	0	0	0	0	0
AO090012000360	0	0	0	0	0
AO090012000361	0	0	0	0	0
AO090012000362	0	0	0	0	0
AO090012000363	0	0	0	0	0
AO090012000364	0	0	0.176568	0	0
AO090012000365	0	0	0	0	0
AO090012000366	0	0	0	0	0
AO090012000367	0	0	0.0758375	0	0
AO090012000368	0	0	0	0	0
AO090012000369	0	0	0	0	0
AO090012000370	356.167	354.383	670.57	0	8.79127
AO090012t00009	0	0	0	1.23194	0
AO090012000371	0	0	0	0	68.245
AO090012000372	712.931	428.334	354.428	194.681	235.792
AO090012000374	0	0	0	0	0
AO090012000375	0	0	0	0	0
AO090012000376	0	0	0	0	0
AO090012000378	2.09	0	0	0	0
AO090012000379	0	0	0	0	0
AO090012000381	0	0	0	0	0
AO090012000382	0	0	0	0	0
AO090012000383	0	0	0	0.296804	0
AO090012000385	0	0	0	0	0
AO090012000387	0	0	0	0	0
AO090012000388	0	0	0	0	0
AO090012000389	0	0	0	0	0
AO090012000390	0	0	0	0	0
AO090012000392	0	0	0	0	0
AO090012000394	36.9527	16.6631	151.378	242.654	0.434339
AO090012t00010	0	0	0	2.46388	0
AO090012000395	36.9147	0	0	0	0
AO090012000396	22.5598	0	0	0	0
AO090012000397	4.8803	45.1027	0	0	0
AO090012000398	0	0	0	0	0
AO090012000399	7.08469	46.9421	0	142.489	212.216
AO090012000400	6.58049	86.8619	58.3941	2.41467	98.7262
AO090012000401	0.153237	12.7085	20.6516	0	0
AO090012000402	247.672	203.033	87.1367	129.094	204.086
AO090012000403	8.41104	29.948	30.3482	0	69.8898
AO090012000405	0.059134	80.3401	86.5057	31.792	127.101
AO090012000406	0	0	0	0	0
AO090012000408	33.6815	0	0	48.0884	0
AO090012000409	27.27	50.0997	159.061	14.5811	41.2495
AO090012000410	0	0	54.7184	88.5707	56.5059
AO090012000411	0	0	0	0	0
AO090012000412	0	0	0	0	0
AO090012000413	0	5.24859	0.0492836	0	0
AO090012000414	233.135	16.5313	278.855	84.7768	244.485
AO090012000415	31.6594	81.5644	30.5379	0	183.253
AO090012000416	38.5733	0	0.0577298	44.9658	0
AO090012000417	314.923	515.095	347.279	207.595	232.246
AO090012000418	2.76632	84.6596	275.797	84.9488	46.4218
AO090012000420	9.49456	19.56	21.6937	22.0747	9.96147
AO090012000422	8.67192	3.17094	5.0238	1.31122	4.84608
AO090012000423	0	0	0	0	0
AO090012000424	25.2046	11.2843	0	0.970231	51.6131
AO090012000426	0	42.9386	0	0	77.6181
AO090012000427	120.729	163.136	59.4259	0	59.1948
AO090012t00011	0	0	0	0	0
AO090012t00012	0	0	0	1.23194	0
AO090012000428	0	0	0	0	0
AO090012t00013	0	0	0	1.23194	0
AO090012000429	0	42.6826	0	0	0
AO090012000430	606.037	503.174	482.589	194.676	78.1759
AO090012000431	0	0	0	0	37.5108
AO090012000432	0	0	0	0	63.5629
AO090012000433	15.9481	13.8385	43.4544	23.9348	16.2153
AO090012000434	807.066	983.471	1650.12	1046.76	669.906
AO090012000435	33.0164	0	0	43.2235	0
AO090012000436	1184.33	922.432	798.182	695.986	728.484
AO090012000437	111.439	8.37464	47.564	42.2214	0
AO090012000439	0	16.2707	0	0	0
AO090012000440	0	0	0	0	0
AO090012000441	0	0	0	0	0
AO090012000442	0	0	0	0	0
AO090012000443	0	0	0.0383589	0	0
AO090012000444	76.8017	19.983	59.7338	48.0313	262.912
AO090012000445	0	0	0	0	0
AO090012000446	0	0	0	0.304337	0
AO090012000447	212.908	113.36	271.846	140.62	231.312
AO090012000448	185.911	99.6291	216.226	280.791	141.116
AO090012000449	0	0	0	0.223571	22.5435
AO090012000450	49.6654	191.21	183.797	228.259	400.983
AO090012000451	0	0	0	0	0
AO090012000452	180.277	105.765	229.153	116.421	2.14054
AO090012000454	57.6502	0	0	26.5532	165.757
AO090012000455	0.382229	0	0	0	0
AO090012000457	0	0	0	55.3799	0
AO090012000458	0	0	0	0	0
AO090012000459	0	0	0	0	0
AO090012000460	0	0	0	0	0
AO090012000461	0	0	0	0	0
AO090012000462	0	0	0	0	0
AO090012000463	64.8518	0.342972	12.2345	0	0
AO090012000464	0	0	0	0	0
AO090012t00014	0	0	0	0	0
AO090012000465	0	0	0	0	0
AO090012000466	0	0	0	0	0
AO090012000468	11.8409	0	14.1175	206.347	0.174934
AO090012000469	0	36.408	0	0	62.5976
AO090012000470	0	0	0	0	0
AO090012000471	0	0	0	5.2901	0
AO090012000472	0.502358	3.33704	0.110145	0	66.5674
AO090012000475	43.5652	26.9993	65.2232	146.151	101.104
AO090012000476	0	48.7852	0	55.6535	103.04
AO090012000478	0	0	0	0	0
AO090012000479	0	0	0	24.5776	228.621
AO090012000481	0	0	0	0	0
AO090012000482	0	52.2515	185.174	94.5849	317.63
AO090012000483	0	36.765	38.394	0	0
AO090012000484	0	16.0922	0	8.7025	16.5264
AO090012000485	5.72125	0	0	56.6773	0
AO090012000486	24.3427	51.2134	84.4535	59.2245	0
AO090012000487	13.2677	38.0823	48.8252	16.3831	44.8428
AO090012000488	5.96725	16.7276	109.32	156.962	142.808
AO090012000489	21.8031	39.7232	91.3076	56.1564	0
AO090012000490	0	0	0	0	0
AO090012000491	0	0	0	0	0
AO090012000492	34.8943	74.9788	120.783	0.0938744	168.132
AO090012000493	69.3437	2.22178	47.0324	59.9999	88.5898
AO090012000494	0	0	0	61.4864	83.4384
AO090012000495	2061.55	4014.42	2488.05	2667.84	2747.72
AO090012000496	4407.95	5506.92	2734.54	2160.83	1050.44
AO090012000498	379.317	1006.36	469.409	171.443	670.478
AO090012000500	0	0	0	0	0
AO090012000502	40.7321	34.0388	47.3882	48.9273	29.7959
AO090012000503	1.86221	0.383998	27.2068	3.79447	75.3536
AO090012000504	0.0199499	0	45.7359	0	53.4681
AO090012000505	137.263	53.9671	127.791	236.217	234.963
AO090012000507	8.98585	60.0811	0	0	0
AO090012000508	4.58006	1.17208	0	10.7143	0
AO090012000509	0	0	0	0	0
AO090012000510	0	0.0875899	0	0	0
AO090012000511	81.8212	9.62704	129.843	86.4872	85.3462
AO090012000513	0	0	0	0	0
AO090012000514	0.632582	18.8849	0	0	0
AO090012001033	0	30.3227	32.2624	34.7689	78.0798
AO090012000517	0.0344156	0	0.603665	120.209	0
AO090012001034	0	0	0	0	0
AO090012000520	0	62.0523	0	0	0
AO090012000521	47.1772	41.9222	0	64.3476	99.1291
AO090012000522	2.24458	0	0	15.0949	0
AO090012000523	0	0	0	0.222603	0
AO090012000524	0.218115	0	5.78659	0	0
AO090012000525	57.7963	18.8159	82.5906	218.448	67.6205
AO090012000526	298.606	273.045	134.759	1146.15	949.271
AO090012000528	494.449	149.032	507.932	1196.39	455.701
AO090012000531	0	0	0	0	0
AO090012000532	0	0	0	0	0
AO090012000533	96.6296	258.541	168.79	0	405.832
AO090012000534	15.6594	0	0	0	0
AO090012000535	18.599	81.354	51.8157	0	0
AO090012000536	36.1404	124.844	57.1928	155.501	71.9417
AO090012000537	60.8543	52.7082	110.547	162.632	143.056
AO090012000538	74.4018	210.233	61.6	88.985	0.296671
AO090012000540	31.4761	69.3198	48.4037	31.7334	0
AO090012000541	0	2.09971	0	0	75.5578
AO090012000542	0	0	0.0478891	0	0
AO090012000543	0	0	0	0	0
AO090012000544	0	0	0	0	0
AO090012000545	37.9903	41.1421	50.3749	0	0
AO090012000546	0	0	6.92836	0	0
AO090012000547	11.8408	0	0	0.972444	79.212
AO090012000548	184.556	159.011	155.232	109.75	85.8162
AO090012000549	32.6533	0	52.5942	0	0
AO090012000550	94.0005	36.6611	110.444	0	54.3203
AO090012000551	41.2473	86.0544	0	48.5815	70.8625
AO090012000553	39.9335	20.2049	40.0586	0	0.318761
AO090012000554	50.2439	17.8801	47.952	73.0694	135.601
AO090012000555	0	1.09326	31.9893	13.1881	0
AO090012000556	49.7792	60.1477	0.393311	107.263	84.6882
AO090012000557	55.1718	20.8226	13.1722	0.384488	1.6809
AO090012000559	16.5727	29.8627	0	2.12676	0
AO090012000560	56.5273	36.226	0	66.7451	0
AO090012000561	8.5417	0	0	0	41.1665
AO090012000562	116.924	39.64	98.6898	0	0
AO090012000563	79.1214	31.2468	83.1043	10.0638	0
AO090012000564	0	0	0	0	0
AO090012000565	0	0	0	26.705	187.211
AO090012001040	41.6237	0	37.4748	52.0943	51.9759
AO090012000571	1.37792	0.35036	0	157.689	115.163
AO090012000572	42.4822	0	0.0840088	21.122	64.2836
AO090012000573	5.06251	32.8621	54.6983	0	79.8106
AO090012000574	0	213.35	185.352	123.112	85.1159
AO090012000577	230.859	320.994	135.435	238.183	457.762
AO090012000578	39.4013	130.34	56.0834	0	0
AO090012000579	19.4709	2.98938	0	0	10.4918
AO090012000580	16.7804	63.8935	39.7784	0	0
AO090012000581	171.3	97.8931	191.363	316.251	0.15401
AO090012000582	0	0	0	0	0
AO090012000583	125.129	390.155	227.663	176.59	397.605
AO090012000584	23.3293	33.8261	72.3772	35.6698	40.7017
AO090012000585	546.394	640.214	155.56	439.746	364.134
AO090012000586	29.8978	0	0	0	0
AO090012000587	0	0	0	0	0
AO090012000588	6.28236	0	82.0345	0	98.3675
AO090012000590	0.136181	0	0	99.1157	490.427
AO090012000591	0	0	0	32.5097	66.6111
AO090012000592	85.9651	34.6241	109.806	12.7486	226.107
AO090012000593	825.619	855.579	657.644	51.8444	40.4792
AO090012000595	184.816	93.9921	36.7108	41.2187	274.365
AO090012000596	16.2179	0.887462	0.138092	1.61072	4.03827
AO090012000597	169.004	222.422	96.7844	163.443	193.482
AO090012000598	20.7049	25.9741	0	48.9086	36.4918
AO090012000600	161.365	275.498	113.632	23.7233	27.8646
AO090012000601	0	2.37179	0	99.0897	429.284
AO090012000602	39.0982	25.4481	0	3.18931	0
AO090012000603	0.0619103	0	0	0.070369	0.0661591
AO090012000604	0	0	0	69.0347	0
AO090012000606	0	0	0	0	0
AO090012000607	0	0	0.036179	0	0
AO090012000608	0	0	0	0	0
AO090012000610	30.522	119.151	0	17.2861	227.809
AO090012000612	0	0	0	0	0
AO090012000613	5897.33	4996.72	4606.84	4491.94	1635.72
AO090012000614	0	0	0	0	0
AO090012000615	0	0	0	0	0
AO090012000616	0	57.9437	0	0	84.8803
AO090012000617	2.25304	0.675843	0	135.274	338.725
AO090012000618	0	0	0.0156675	0	0
AO090012000621	65.212	273.43	0.0417768	0.433145	137.797
AO090012000622	16.4255	0.0864411	0	0	0.229447
AO090012000623	59.5586	0.233549	0.0282653	199.498	373.92
AO090012000624	362.78	259.269	290.192	1274.38	2150.33
AO090012001035	60.3839	182.865	77.7918	593.337	822.078
AO090012000627	0	9.58602	0	0	0
AO090012000629	529.91	683.306	622.417	323.972	510.384
AO090012000630	0	93.3664	7.3141	0	60.0495
AO090012000632	0	2.64865	4.0997	0	85.6614
AO090012000633	0	0	2.93145	0.0797031	0
AO090012000634	0	0	0	0	0
AO090012000635	0	0	0	0	0
AO090012000636	0	0	0	0	0
AO090012000637	0	0	0	0.184791	45.6925
AO090012000638	85.0771	230.533	163.274	0	121.643
AO090012000639	170.573	97.3394	92.8221	46.0754	60.6683
AO090012000641	132.218	207.098	183.338	327.936	94.4609
AO090012000642	15.0583	58.9413	0	0.0989347	0
AO090012000643	27.9039	0.0153363	3.5748	8.20512	92.347
AO090012000644	0	0	0	0	0
AO090012t00015	0	0	0	0	0
AO090012t00016	0	0	0	0	0
AO090012000646	61.8521	0	18.5069	117.722	275.804
AO090012000647	36.7453	46.8227	48.361	54.1797	6.63961
AO090012t00017	0	0	0	0	0
AO090012000651	178.916	203.176	445.235	123.967	317.714
AO090012000652	123.976	83.5767	0.159429	97.3183	125.394
AO090012000653	93.4743	16.7834	0	42.7934	238.162
AO090012000655	0	0	0	0	0
AO090012000656	0	0	0	0	0
AO090012000657	11.8509	0	0	37.3864	0
AO090012000658	79.5851	0.522801	0	0	0
AO090012000659	0	0	0	0	0
AO090012000660	257.814	614.987	251.548	237.473	0.0937896
AO090012000661	0	0	0	0	0
AO090012000662	0	0	0	0	0
AO090012000663	0	0	0	0	0
AO090012000664	0	0	0	0	0
AO090012000665	0	0	0	0	0
AO090012000667	0	0	0	0	0
AO090012000668	39.6285	0	56.2986	43.8089	0
AO090012000669	0.0567178	0	0	0	0
AO090012000670	1747.64	1856.65	263.913	408.114	800.848
AO090012000671	0	0	51.8344	2.45596	0
AO090012000673	31.1116	56.9358	212.225	0	12.362
AO090012000674	0	0	0	0	0
AO090012000675	29.9566	48.9623	58.437	0.622169	82.2647
AO090012000676	497.925	112.139	334.576	249.662	179.575
AO090012000678	87.1482	0.0485943	153.232	2.46952	0
AO090012t00018	0	0	0	0	0
AO090012t00019	0	0	0	0	0
AO090012000680	70.7341	130.544	239.776	127.246	91.5139
AO090012000681	0	0	0	0	0
AO090012000682	0	0	0	0	0
AO090012000683	0	0	0	0	0
AO090012000684	0	0	0	0	0
AO090012000685	0	0	0	0	0
AO090012000686	0	0	0	0	0
AO090012000687	0	0	0	0	0
AO090012000688	0	0	0	0	0
AO090012000689	0	0	0	0	0
AO090012000690	14.5374	0	33.7241	143.642	6.09729
AO090012000692	0	0	0	0	0
AO090012000693	0	0	0	0	0
AO090012000694	0	0	0	0	0
AO090012000695	64.3585	0	45.8659	25.8828	0
AO090012000696	3.81308	0	0	55.4398	0
AO090012000697	0	0	0	0	5.86791
AO090012t00020	0	0	0	0	0
AO090012000698	0	0	0	0	0
AO090012000699	0	0	0	0	0
AO090012000700	0	0	0	0	0
AO090012000701	0.165353	0	0	0	0
AO090012000703	0	0	0	0	0
AO090012000704	0	0	0	0	0
AO090012000705	0	0	0	0	0
AO090012t00021	0	0	0	0	0
AO090012000706	0	0	0	0	0
AO090012t00022	0	0	0	0	0
AO090012t00023	0	0	0	0	0
AO090012t00024	0	0	0	0	0
AO090012000708	879.681	485.296	834.849	0	0
AO090012000710	0	0	0	0	0
AO090012000711	0	0	0.0469653	11.93	34.9078
AO090012000712	47.6654	0	0	0	0
AO090012000713	231.082	106.191	175.315	150.421	0
AO090012000714	7.54474	0	48.2747	0.0745702	0
AO090012000715	80.0205	150.453	0.0463845	83.4392	364.599
AO090012000716	210.621	164.626	135.054	100.788	0
AO090012000717	123.078	88.7908	58.0589	0	73.2652
AO090012000718	10.0151	30.5532	3.46447	118.324	79.9078
AO090012000719	14.5371	0	58.1843	18.7774	0
AO090012000721	28.3817	109.272	111.199	52.2736	3.59003
AO090012000722	0	4.56694	0	72.49	0
AO090012000723	0	0	0	0	33.7791
AO090012000725	35.4842	0.186893	0	112.621	380.775
AO090012000726	29.7769	75.9804	47.722	96.9021	96.9385
AO090012000727	60.1053	52.9641	17.5637	141.876	75.4428
AO090012000728	0.0964895	0	0	60.8135	84.3451
AO090012000729	0	33.5949	0.0462608	5.45585	0
AO090012000731	0	0	17.3762	32.2341	1.38382
AO090012000732	12.2727	0	2.42264	0	60.7673
AO090012000733	11.3767	0	3.99799	72.0219	63.1805
AO090012000735	30.21	0	0	0	0
AO090012000736	0	0	0	0	0
AO090012000737	0	0	0	0	0
AO090012000738	0	0	0	0	0
AO090012000739	0	0	0	0	0
AO090012000741	0	0	0	32.7106	0
AO090012000742	1.49286	0	0	0	0
AO090012000744	0	0	0	0	0
AO090012000745	0	0	0	0	0
AO090012000746	0	0	0	0	0
AO090012000747	0	0	0	0	0
AO090012000748	0	0	0	0	0
AO090012000749	0	0	0	0	0
AO090012000751	0	0	0	0	0
AO090012000752	0	0	0	0	0
AO090012000753	0	0	0	0	0
AO090012000754	0	0	0	0	0
AO090012000757	4.04378	2.58694	0	71.2737	124.252
AO090012000758	0	0	0	4.51162	12.3952
AO090012t00025	0	0	0	0	0
AO090012t00026	0	0	0	0	0
AO090012000759	0	0	0	0	6.47548
AO090012000760	0	0	0	0	0
AO090012000761	109.799	130.096	82.1948	153.828	141.065
AO090012000762	71.5046	246.192	74.9807	118.024	91.6941
AO090012000763	11.847	57.4159	0	0.0320612	142.004
AO090012000764	34.9169	41.1686	62.9772	56.0923	187.016
AO090012000765	0	0	0	0	0
AO090012000766	10.9696	0	0.029242	0	8.0525
AO090012000768	287.234	432.64	222.052	126.161	287.354
AO090012000770	0	26.4964	0	0	0
AO090012000771	0	0	5.02623	0	0
AO090012000772	0	80.1792	54.3766	28.3854	74.3128
AO090012000773	37.2129	32.4787	96.6452	36.1828	28.3089
AO090012000774	0	0	0	53.7855	0
AO090012000776	734.128	629.7	541.711	704.514	872.486
AO090012000777	6.30317	4.36925	0	0	38.8698
AO090012000778	0	0	0	0	2.55442
AO090012000779	80.8197	63.144	178.297	53.255	202.678
AO090012000782	62.555	8.43492	6.85366	37.7662	25.9542
AO090012000783	136.256	277.477	165.846	526.014	628.222
AO090012000784	34.8065	0	0	0	0
AO090012t00027	0	0	0	0	0
AO090012t00028	0	0	0	0	0
AO090012000786	33.5483	0	0	49.7401	0.0586754
AO090012t00029	0	0	0	0	0
AO090012000787	221.013	62.3315	107.918	0.832187	93.262
AO090012000788	29.2456	92.2573	0.102802	0	0
AO090012000789	1.34104	16.3647	0.0784082	6.43579	0.191076
AO090012001041	64.5241	0	96.4798	0	0
AO090012000792	0	0	0	0	0
AO090012000793	7.08292	42.1468	0	41.8732	0
AO090012000794	0	0	0	0	0
AO090012000795	0	0	0	0	0
AO090012000796	563.688	818.986	636.506	322.501	378.85
AO090012000797	177.967	99.8107	94.8282	161.738	110.736
AO090012000798	86.5278	135.714	36.5498	34.4586	92.023
AO090012000799	21.3317	33.3369	54.1694	0.11021	23.8319
AO090012000800	0	0	0	0	142.472
AO090012000801	2361.88	2316.47	1883.26	1474.26	469.807
AO090012000802	276.534	305.123	255.652	255.743	257.478
AO090012000804	46.3966	98.5461	1.07435	11.7853	3.52979
AO090012000803	0	3.061	0	0	0
AO090012000805	40.5014	79.5443	97.2918	52.256	3.43615
AO090012000806	139.947	69.7375	306.232	80.8108	125.369
AO090012000807	0	0	0	0	0
AO090012000808	0	37.165	0.0659299	70.45	0
AO090012000809	0	34.8248	39.1976	0	0
AO090012000810	0	0	0	0	0
AO090012000811	196.428	26.968	71.236	0	0
AO090012000812	0	5.58424	0	5.17082	0
AO090012000813	38.6558	0	0	0	0
AO090012000814	18.7393	0	156.435	0	0
AO090012000815	97.2421	78.731	106.368	398.88	941.951
AO090012000816	7.28558	9.97256	6.90079	0	19.4639
AO090012000817	30.0746	57.0624	86.1049	12.6678	147.374
AO090012000818	56.5153	91.6472	32.6469	0	0
AO090012000819	55.5094	93.944	0.0744009	113.973	253.654
AO090012000820	0	35.5301	0	0	0
AO090012000821	36.3531	0	0	559.729	1358.15
AO090012000823	74.2261	76.9068	77.878	2.07037	90.6341
AO090012000824	73.0351	65.6469	43.4807	0	75.7439
AO090012000825	2.83843	0	0	0	0
AO090012000826	68.1045	0	106.546	173.944	0
AO090012000827	183.902	114.443	550.277	229.927	235.389
AO090012000828	0	0	0	0	0
AO090012000829	39.8427	0	0	0	0
AO090012000830	33.4011	29.4328	0	36.7561	0
AO090012000831	0	0	0	0	16.7331
AO090012000832	0	0	0	0	0
AO090012000833	0	0	0	0	0
AO090012000834	0	0	0	0	0.0576355
AO090012000835	32.8269	78.8021	147.138	46.5314	0
AO090012000836	47.024	55.5113	99.823	37.259	0.0347519
AO090012000837	102.916	94.3959	191.111	620.479	332.331
AO090012000838	10.9164	2.2519	4.66828	0	0
AO090012000839	0	0	0	0	0
AO090012000840	0.887853	0	0.778668	0	0
AO090012000841	0	0	0	0	0
AO090012000842	0	18.5537	0.0288289	49.0197	165.344
AO090012000843	12.824	6.8188	0	0	35.4236
AO090012000844	0.0397795	0	0	0	0
AO090012000845	0	0	0	0	0
AO090012000846	0	0	0	0	0
AO090012000847	0	0	0	0	0
AO090012000848	0	0	0	0	0
AO090012000849	16.2457	10.8678	0	46.441	4.14435
AO090012000851	0	0	0	0	0
AO090012000852	79.1214	37.9126	91.1389	63.7016	0
AO090012000853	80.3844	96.7955	462.121	193.912	480.602
AO090012000855	337.252	335.554	551.442	173.658	950.601
AO090012000858	7.25524	7.86273	22.4769	5.25994	76.0438
AO090012001042	3.00646	0	14.084	52.4671	10.2261
AO090012000862	0	0	0	0	0
AO090012000863	0	0	0	0	0
AO090012000864	31.4432	104.129	84.3238	21.6867	2.10293
AO090012000865	8.35882	96.1482	0	19.9066	0
AO090012000866	40.0502	4.74824	0.0199687	9.29078	15.718
AO090012000867	0	41.9384	0	9.89595	0
AO090012000869	35.6046	0	0	39.9634	70.1247
AO090012000870	6.0977	0.11975	214.565	0	0
AO090012000871	33.187	27.2525	0.128502	0	0
AO090012000872	7.24386	5.42188	0	57.925	95.7267
AO090012000873	20.5732	5.5142	34.9049	43.4505	196.097
AO090012000876	104.171	131.892	51.5093	207.854	85.9096
AO090012000877	432.918	399.521	383.018	458.234	294.413
AO090012000878	0.154233	0	45.2238	1.28557	0
AO090012000880	0	0	0	0	0
AO090012000881	0	0	0	0	0
AO090012000882	0	0	0	0	0
AO090012000883	0	0	0	0	0
AO090012000884	0	40.194	0	38.2857	189.828
AO090012000885	0	0	0	0	0
AO090012000886	11.428	0	0	0	0
AO090012000887	0	0	0	0	0
AO090012000888	28.8404	0	0.0554686	0	0
AO090012000890	105.766	64.241	110.947	182.57	166.333
AO090012000891	0	0	0	0	0
AO090012000893	0	0	0	0	0
AO090012000894	0	0	0	0	0
AO090012000895	0	0	0	0	0
AO090012000896	0	0	0	0	0
AO090012000897	0	0	0	0	0
AO090012000898	0	0	0	0	0
AO090012000899	0	0	0	0	0
AO090012000900	61.1763	80.9145	56.2284	0	241.102
AO090012000901	0	0	0.0344887	0	0
AO090012000903	0	0	0	0	0
AO090012000904	25.7863	0.0149372	26.8454	2.12968	18.7143
AO090012000905	15.1248	65.2846	91.328	6.28543	48.684
AO090012000907	24.5621	0	0	59.8869	83.5991
AO090012000908	21.9969	53.9477	20.965	22.3235	41.5361
AO090012000909	16.3252	24.5717	54.1789	107.538	165.534
AO090012000910	188.194	313.401	237.238	283.678	95.924
AO090012000911	244.778	103.928	52.1305	32.8027	0.471563
AO090012000912	0	0	0	0	0
AO090012000913	17.406	27.0122	15.8341	0	56.1135
AO090012000914	0	13.8457	6.98539	20.3845	3.77662
AO090012000915	252.781	273.163	100.396	98.4918	22.061
AO090012000916	212.559	168.088	202.457	125.41	262.902
AO090012000917	7.04643	0	0	0	0
AO090012000918	3.13974	27.935	19.9638	0	0
AO090012000919	181.525	49.2163	227.967	0.0737145	126.238
AO090012000920	0	0.0892256	3.49872	0.125955	0
AO090012000921	0	16.7572	0	0	0
AO090012000922	2008.32	2317.74	2236.74	0	66.4192
AO090012000923	141.989	150.466	323.97	41.9756	188.927
AO090012000924	266.335	198.964	424.836	81.6456	254.124
AO090012000925	94.2509	61.2209	50.6387	35.7094	139.489
AO090012000926	36.9705	52.299	40.8504	192.394	530.445
AO090012000927	47.1133	65.0152	95.7351	0	1.8469
AO090012000928	92.5741	39.3032	12.0782	44.4219	0
AO090012000929	6127.32	5732.05	3569.25	5527.14	2207.86
AO090012000930	0	20.4484	0	0	0
AO090012000931	222.568	162.927	98.6802	255.14	310.95
AO090012000932	0	0	0	0	0
AO090012000933	0	0	0	0	0
AO090012000934	104.411	74.702	30.9559	116.939	240.958
AO090012000935	0	39.4104	56.159	0	0
AO090012000936	0	0	55.941	0	81.1246
AO090012000937	60.5544	38.9562	217.903	135.204	66.1097
AO090012000938	9.46442	1.60178	2.45843	0.0685193	38.4266
AO090012000939	6.43942	0	42.9839	0	73.5284
AO090012000940	183.647	46.2913	34.4496	27.252	110.336
AO090012000941	0	0	0	0	0
AO090012000942	10.1906	44.8194	18.1699	7.53983	0
AO090012000943	0	35.2593	0	0	0
AO090012000944	0	0	0	0	0
AO090012000945	0	0	0	0	0.389637
AO090012000946	29.2439	0	0	0	0
AO090012000947	14.4571	0.110712	81.4676	39.4065	0.0209909
AO090012000948	708.026	965.169	860.47	1241.11	634.621
AO090012000949	0.342517	14.3804	12.2733	0	0.104578
AO090012000950	171.832	283.393	321.524	190.449	87.1752
AO090012000951	22.5683	50.2502	51.7918	47.0226	3.52166
AO090012000953	130.548	172.135	122.512	17.8824	45.3491
AO090012000954	0	0	0	0	61.0803
AO090012000956	0	0	0	0	0
AO090012000957	15.7258	28.8914	0	0	0
AO090012000958	39.7664	0	99.0559	120.948	228.352
AO090012000959	69.8812	0	0.0407226	124.975	1.19086
AO090012000960	0	8.28514	0	1.93035	85.0851
AO090012000961	76.917	50.0091	182.303	179.003	53.7841
AO090012000962	0.67957	41.1946	1.192	46.3451	0
AO090012000963	139.344	89.2282	104.07	60.8851	33.0245
AO090012000964	94.3789	135.721	297.191	150.382	91.9272
AO090012000966	11.2295	26.7105	0	37.2763	10.2019
AO090012000967	41.2353	19.4956	7.49156	37.9983	55.3277
AO090012000968	18.2735	39.8801	119.91	0	18.4783
AO090012000970	0	2.73082	0	0.0507229	0
AO090012000971	66.2805	105.838	0	104.658	74.0337
AO090012000972	0	0	0	0	0
AO090012000973	157.163	47.837	0.658517	95.639	0
AO090012000974	46.6037	41.3855	0	103.685	100.885
AO090012000975	16.9127	33.7749	66.7478	57.8608	0
AO090012000976	2.09215	0	34.729	94.212	0
AO090012000977	39.0261	0	0	2.73441	0
AO090012000978	6.09158	40.2976	0	0	48.8223
AO090012000979	48.8455	0	0	7.0488	0
AO090012000980	3.93686	0	42.5695	55.607	0
AO090012000982	55.1204	25.9245	50.0889	113.612	0.802592
AO090012000983	0	34.3274	96.5755	125.101	52.0092
AO090012000984	30.2741	22.0333	4.9953	1.68886	0.198477
AO090012000985	72.9405	0	7.60452	50.4097	0
AO090012000986	29.7697	30.5256	55.806	122.962	0
AO090012000987	3.17095	0.12275	3.98432	1.42089	0
AO090012000988	57.3964	34.0079	54.0151	51.6314	80.1534
AO090012000991	32.2111	0	47.8259	0	0
AO090012000993	68.3683	173.698	125.219	0	0
AO090012000994	605.856	186.713	205.773	85.1677	0
AO090012000995	804.805	907.492	772.565	801.987	1216.75
AO090012000996	378.476	252.509	500.086	316.456	186.64
AO090012000997	565.412	595.855	605.892	496.987	492.175
AO090012000998	54.3075	136.323	109.639	841.712	1302.35
AO090012000999	0	13.6594	92.5017	51.1346	0
AO090012001002	52.4004	81.9909	28.6253	9.12308	0.0271433
AO090012001003	73.5478	39.4641	59.7158	91.4338	1.16665
AO090012001004	550.082	762.141	604.195	216.07	195.334
AO090012001005	144.418	194.025	116.499	53.3503	108.959
AO090012001006	0	0	0	0	12.976
AO090012001008	0	0	0	0	0
AO090012001009	0	8.17564	0	97.7441	87.5561
AO090012001010	25.5957	0	0	87.9189	86.0135
AO090012001011	1.41288	61.0255	44.1071	125.95	180.57
AO090012001012	1.3042	11.0262	163.692	0	0
AO090012001013	6.46328	0	0.614082	0	0
AO090012001014	9.10629	0.107432	100.313	0	0
AO090012001015	579.126	246.484	331.481	351.848	279.393
AO090012001016	132.017	9.64865	29.4055	17.6103	0
AO090012001017	1.46521	0	0	0	0
AO090012001018	6.21483	0.227458	34.8711	24.9647	0
AO090012001019	6.03841	7.78341	9.45521	0.0589136	42.7049
AO090012001020	215.696	220.908	150.105	64.1878	157.404
AO090012001021	23.8102	61.2258	154.837	113.582	61.6684
AO090012001022	65.3448	80.8755	89.0526	0.889707	114.43
AO090012001023	0	33.0799	0	0	0
AO090012001024	10.4678	80.7579	45.6334	61.1077	0.0702059
AO090012001025	21.6729	4.4241	36.409	0	0
AO090012001026	46.366	108.667	304.412	14.6769	169.422
AO090012001027	119.007	56.4367	0	0	0
AO090102000652	88.8223	40.1078	0	0	0
AO090102000651	54.0378	123.809	135.687	50.2927	20.3572
AO090102000650	116.286	17.8119	171.894	0	0
AO090102000649	0	0	0	0	0
AO090102000647	33.245	33.7773	30.0501	0	13.0429
AO090102000646	54.8202	0	70.3418	0	202.387
AO090102000645	210.98	347.026	309.165	144.492	65.9123
AO090102000644	19.0706	7.20556	22.1381	45.036	0
AO090102000642	0	0	0	0	0
AO090102000640	3.61521	37.01	0	37.3932	0
AO090102000639	51.3784	11.4336	75.3814	108.526	135.643
AO090102000638	1145.93	1006.74	1889.42	525.334	179.012
AO090102000637	20.5716	0	0	66.2282	198.212
AO090102000636	0	11.5765	0	0	0
AO090102000635	0	30.0909	84.8192	269.617	201.185
AO090102000634	68.982	137.462	44.3861	44.5226	0
AO090102000633	36.084	80.661	53.5065	46.3043	162.541
AO090102000632	8.57754	134.383	123.281	132.268	132.966
AO090102000630	140.484	61.7688	24.1396	187.349	345.631
AO090102000629	44.68	145.902	48.8636	4.28753	31.6222
AO090102000627	505.549	1058.38	993.778	902.709	1095.32
AO090102000626	666.347	1092.37	876.458	728.146	654.415
AO090102000625	549.675	990.597	1022.74	577.235	1018.82
AO090102000624	0.217068	104.023	83.6376	140.675	22.3073
AO090102000623	1.36363	22.8078	45.3367	106.453	99.9514
AO090012001038	0	26.8952	0	25.4877	120.213
AO090102000620	1389.11	1329.4	1161.86	1107.61	660.25
AO090102000619	47.9314	136.413	57.0711	110.479	101.752
AO090102000618	152.44	185.645	41.4268	161.636	161.368
AO090102000617	4.72003	28.6799	115.055	0.276543	3.48397
AO090102000616	22.2819	0	0	0	0
AO090102000614	4.31571	42.2531	0.0548548	53.0348	0.133678
AO090102000613	195.198	76.7314	92.8228	0	0
AO090102000612	65.9421	65.5125	0	0	99.8087
AO090102000611	61.6906	58.9153	122.497	0	0.0347519
AO090102000610	0	0.114788	0.0625147	0	0
AO090102000609	243.821	346.781	173.351	40.5295	1.13284
AO090102000608	1.48884	1.4043	0.0746143	64.3543	32.6386
AO090102000607	39.191	36.1205	0	147.645	77.4395
AO090102000606	523.171	436.153	502.367	389.251	103.775
AO090102000605	0	26.576	32.3339	0	77.0366
AO090102000604	5.51589	8.48214	3.80661	0	0
AO090102000602	117.125	129.994	124.342	145.671	460.182
AO090102000600	0	0.153696	0	0	0
AO090102000599	117.324	240.651	233.302	85.0955	285.385
AO090102000598	92.1177	128.266	0	0	0
AO090102000597	20.1408	2.69714	0.111562	0	12.8232
AO090102000596	2.00538	36.0615	76.0266	0	87.6684
AO090102000595	186.864	160.941	132.112	124.068	0
AO090102000594	47.0643	81.0102	44.0802	118.294	0
AO090102000593	16.8041	133.755	0	168.986	95.4138
AO090102000592	0	22.2904	4.1742	0.0992623	0
AO090102000591	7.39046	2.36276	1.66806	13.5886	0.0580709
AO090102000590	8.31521	9.80458	81.5539	19.7356	0
AO090102000589	24.8436	0	0	0	0
AO090102000588	34.9048	0	0	38.85	0
AO090102000586	0	0	0	270.554	1330.22
AO090102000585	204.559	58.5288	162.534	124.603	253.843
AO090102000584	34.234	102.151	14.2429	0.147671	18.1181
AO090102000583	244.008	0.143808	0.0626558	184.532	163.529
AO090102000582	0.0567178	0	20.9417	34.3287	66.1561
AO090102000581	0.868058	5.0874	0.748827	1.26163	1.33822
AO090102000580	0	0	0.0507989	2.30425	0
AO090102000579	165.502	34.3564	189.785	117.802	279.609
AO090102000578	0	76.6186	120.256	119.454	182.699
AO090102000577	383.183	240.716	80.093	194.111	276.829
AO090102000576	36.8546	0	0.0565075	0	0
AO090102000575	0	0	0	0	0.176332
AO090102000574	0	0	0	0	0
AO090102000573	112.785	127.726	266.465	189.698	3.49614
AO090102000572	99.0544	174.395	168.723	143.491	240.433
AO090102000571	41.9972	71.9112	35.5115	43.7573	0
AO090102000570	0	0	0	0	0
AO090102000569	0	0	0	0	0
AO090102000568	30.0798	58.9244	0	0	112.545
AO090102000567	81.8227	279.327	118.021	116.434	244.766
AO090102000566	48.2949	211.226	60.4695	411.583	331.69
AO090102000565	0	0.454768	0	0	0.104967
AO090102000564	138.886	177.867	186.083	0	74.7835
AO090102000563	0	0	0.131797	0	0
AO090102000561	63.0702	0	0.547171	0	73.8839
AO090102000560	67.667	82.9525	0	28.8233	90.7777
AO090102000559	9.0665	117.182	20.8565	61.6344	0
AO090102000558	2474.06	1569.5	1757.09	2319.62	1466.66
AO090102000557	74.9695	38.5667	103.82	0	0.0360714
AO090102000556	5.02292	30.082	66.2603	0.566201	5.27891
AO090102000555	0	0	18.6272	0	0
AO090102000554	0.892543	0	11.7878	0	0
AO090102000552	16.3535	9.41345	8.26408	0	0
AO090102000551	0.455011	0.895563	5.76413	5.91882	4.48419
AO090102t00011	0	0	0	0	0
AO090102000550	29.2449	58.2234	51.5603	9.16392	3.79946
AO090102000549	5.47546	15.5442	21.7332	0	24.6717
AO090102000546	0	0	0	0	0
AO090102000545	0.0241297	4.13834	0	0.0137133	0
AO090102000544	12.2996	25.6683	0.0190583	0	0
AO090102000543	0.0469006	0	0	0	0
AO090102000542	1.6812	0	0	0.119431	0
AO090102000541	0	0.147714	27.0072	0	0.504115
AO090102000540	80.7435	133.918	89.9764	94.6352	0
AO090102000539	37.4513	0	109.146	47.9505	83.8153
AO090102000538	5.53809	0	54.213	63.8269	0
AO090102000536	14.6572	63.7071	0	0	0.0295531
AO090102000535	161.62	181.502	89.7972	132.303	60.6898
AO090102000533	0	0	0	0.267335	0
AO090102000532	0	12.7843	57.0222	0	0
AO090102000531	0	0	0	0	0
AO090102000529	0	30.513	41.8573	44.6955	0
AO090102000528	505.564	616.925	207.04	270.739	426.308
AO090102000527	81.7304	60.8246	83.085	59.6556	32.6361
AO090102000525	37.2024	13.3304	0.126626	68.871	151.359
AO090102000523	53.7548	2.56109	0	0	190.941
AO090102000522	11.0179	0	31.5644	0	0
AO090102000521	196.906	79.5319	63.2151	57.1817	92.5195
AO090102000520	9.38596	40.1479	38.4237	24.2463	31.6653
AO090102000518	0	0	0	0	0
AO090102000517	80.2461	99.4095	170.5	352.154	221.71
AO090102000516	47.2476	68.4842	200.046	50.4543	0
AO090102000515	10.9276	71.5034	4.54925	46.2629	0.0554314
AO090102000514	0.49495	0.341593	0	0.0803679	0
AO090102000513	0	0	0	0	0
AO090102000512	21.6288	75.2748	36.9456	71.5984	79.2932
AO090102000511	125.897	463.44	365.451	405.924	181.246
AO090102000510	0	0	116.612	24.1322	11.0994
AO090102000509	0	0	0	0	0
AO090102000508	0	0	0	0	0
AO090102000507	12.1819	2.24848	9.12202	35.4206	0
AO090102000506	0	32.2055	0	0	0
AO090102000505	70.327	30.4124	9.29502	1.40969	0
AO090102000503	0.0374983	9.02768	3.78199	0	16.0888
AO090102000502	2508.76	2511.9	1896.68	2326.8	1367.38
AO090102000501	597.955	1179.14	1309.35	369.634	880.973
AO090102000499	0	41.6345	0	126.8	0
AO090102000498	0	0	0	12.722	0
AO090102000497	42.2507	78.3743	92.2396	130.643	266.683
AO090102000495	0	0	0	0	0
AO090102t00010	0	0	0	0	0
AO090102000494	0	0.141966	34.3284	0	3.95672
AO090102000493	29.6516	0	0	0	0
AO090102000492	0	2.26042	0	0	36.796
AO090102000489	3.24345	0	0	50.9034	60.8889
AO090102000488	74.0846	75.9249	192.294	162.036	227.151
AO090102000487	0.443009	0.570724	1.70953	44.714	227.048
AO090102000486	0	43.4337	0	0	0
AO090102000485	60.3421	0.0749789	60.1082	11.6075	33.4689
AO090102000484	0	0	0	0	0
AO090102000483	0	0	0	0	0
AO090102000482	40.788	90.2412	140.66	83.9955	173.735
AO090102000480	35.6795	0	0	13.1054	0
AO090102000479	0	0	0	54.6071	371.416
AO090102000478	0	0	0	0.102662	1.15824
AO090102000477	51.2343	80.2128	42.2134	174.735	0
AO090102000476	30.1505	6.91869	65.9234	694.95	357.464
AO090102000473	22.6655	26.7051	59.8169	0	55.3305
AO090012001037	0	30.9641	0	0	0.102652
AO090102000469	0	0	0	122.754	85.6712
AO090102000468	0	0	0	73.2518	0
AO090102000467	0	0	0	0	0
AO090102000466	0	0	0	0	0
AO090102000465	0.0262687	0	0	0	0
AO090102000464	0	0	0.139761	0	0
AO090102000461	0	0	0	68.851	0
AO090102000460	0	0	0	0	0
AO090102000459	0	0	0	0	0
AO090102000458	0	0	0	0	0
AO090102000457	0	0	0	0	0
AO090102000454	0	0	0	44.3078	178.28
AO090102000453	0	0	0	0	0
AO090102000450	0	0	0	0	0
AO090102000449	0	0	0	0	0
AO090102000448	0	0	0	0	0
AO090102000447	0	0	0	0	0
AO090102000446	0	0	0	0	0
AO090102000445	108.522	0	43.0493	111.007	266.547
AO090102000444	0	0	0	0	0
AO090102000442	0	0	0	0	0
AO090102000441	0	0	0	0	0
AO090102000440	0	0	0	0	0
AO090102000439	0	0	0	0	0
AO090102000438	0	0	0	0	0
AO090102000436	0	0	0	0	0
AO090102000435	0	0	0	0	0
AO090102000434	0	18.1931	0	0	0
AO090102000433	0	0	0	0	0
AO090102000431	0	0	0	60.9284	0
AO090102000429	0	0	0	0	0
AO090102000428	0	0	0	0	0
AO090102000427	0	0	0	0	0
AO090102000426	0	0	0	0	0
AO090102000425	0	0	0	0	0
AO090102000424	0	0	0	0	0
AO090102000423	0	0	0	0	0
AO090102000422	0	0	0	0	0
AO090102000421	0	0	0	0	0
AO090102000419	0	0	0	0	0
AO090102000418	0	0	0	0	0
AO090102000417	31.4784	0	0	0	0
AO090102000415	0	0	0	0	0
AO090102000414	0	0	0	0	0
AO090102000413	0	26.824	0	0.0520137	0
AO090102000412	0	0	0	0	0
AO090102000411	0	0	0	0	0
AO090102000410	0	0	0	0	0
AO090102000409	0	0	0	0	0
AO090102000407	0	0	0	0	0
AO090102000406	0	0	0	0	0
AO090102000405	0	0	0	0	0
AO090102000404	0	0	0	0	0
AO090102000402	0	0	0.261713	0	67.5135
AO090102000401	0	0	0	0	0
AO090102000400	0	0	0	0	0
AO090102000396	10.8116	0	0	0	0
AO090102000393	187.49	212.003	309.884	165.702	193.961
AO090102000392	69.0266	59.8993	56.6297	122.7	129.451
AO090102000391	143.191	162.794	198.75	102.146	193.642
AO090102000390	0	0	51.0479	0	0
AO090102000389	42.756	39.1227	46.6315	128.806	231.125
AO090102000388	0	0	0	585.478	935.844
AO090102000387	44.805	40.1038	42.4792	0	0
AO090102000386	0	0	0	0	0
AO090102000383	0	0	0	0	0
AO090102000382	8.95788	63.3258	0	0	0
AO090102000381	0	0	0	0	0
AO090102000379	0	0	0	0	0
AO090102000378	42.764	0	140.92	64.1092	0.378024
AO090102000377	0	0	0	0	0
AO090102000376	0	0	0	0	0
AO090102000375	0	0	0	0	36.1498
AO090102000374	0	10.117	20.9092	0.244131	0
AO090102000373	74.9875	165.292	0	0	89.4106
AO090102000372	15.9451	5.52165	12.4984	34.0668	26.2646
AO090102000371	46.6061	109.432	210.086	28.9498	133.504
AO090102000370	0.484721	1.26093	16.0234	0	0
AO090102000369	0	0	21.5226	39.7653	0
AO090102000368	0	0.0411013	33.8898	63.7064	159.556
AO090102000367	9.8987	0	0	0	0
AO090102000366	0	0	0	21.0184	2.06955
AO090102000365	32.5645	24.453	77.7575	0	0
AO090102000362	0	0	0	0	0
AO090102000361	64.8049	58.6651	26.7271	58.4472	22.2269
AO090102000360	1113.47	585.941	744.996	17773.4	15773.1
AO090102000359	0	18.5982	0	0	0
AO090102000358	439.667	405.541	450.714	387.857	484.133
AO090102000357	0	0.355622	0	0	0
AO090102000356	0	0	0	0	0
AO090102000355	0	0	0	0	0
AO090102000354	92.0337	293.045	141.008	138.01	89.7852
AO090102000353	34.025	251.678	177.873	94.7048	114.231
AO090102000352	23.2028	0.0216986	32.2376	19.7874	0
AO090102000351	0	0	0	0	0
AO090102000350	0	0	0	0	0
AO090102000349	100.721	400.316	260.284	63.5332	79.4138
AO090102000348	102.372	252.783	115.273	126.751	244.638
AO090102000347	0	0	0	0	0
AO090102000346	0.896922	55.0151	0.0280936	0	0
AO090102000345	67.4181	42.0036	15.3414	9.69365	38.7832
AO090102000344	525.575	513.807	195.844	0	0
AO090102000343	38.0879	100.427	127.767	0	1.37482
AO090102000342	0	0	0	0	0
AO090102000341	0	0	0	0	0
AO090102t00009	0	0	0	0	0
AO090102t00008	0	0	0	0	0
AO090102000340	0	0	0	0	0
AO090102000339	0	0	0	128.774	235.67
AO090102000338	0	0	0	0	0
AO090102000337	0	0	0.0392374	0	0
AO090102000336	0	0	0.0315128	11.8439	15.4742
AO090102000335	0	0	0	0	73.2881
AO090102000334	0	0	0	0	0
AO090102000332	0	0	0	0	0
AO090102000331	0	0	0	0.150892	0
AO090102000330	0	16.4701	0	0	0
AO090102000329	0	0	0	0	0
AO090102000327	0	0	0	0	0
AO090102000326	0	0	0	0	0
AO090102000324	0	0	0	0	0
AO090102000322	0	0	0	0	0
AO090102000321	0	0	0	0	0
AO090102000320	0	0	0	0	0
AO090102000319	0	0	0	0	0
AO090102000318	0	0	0	0	0
AO090102000317	0	0	0	0	0
AO090102000316	0	0	0	0	0
AO090102000315	0	0	0	0	0
AO090102000313	0	0	0	0	0
AO090102000310	63.851	42.612	0	1089.39	1232.67
AO090102000309	65.6356	80.1681	121.167	43.6205	166.573
AO090102000308	0	0	0	0	0
AO090102000307	0.0503316	0	0	0	0
AO090102000306	0	0	0	0	0
AO090102000305	0	0	0	0	0
AO090102000304	0	0	0	0	0
AO090102000303	27.4391	0	0	0	0
AO090102000298	0	0	0	0.0588943	0
AO090102000297	37.6902	0	0	76.7502	0
AO090102000296	0	0.0834408	0	0	0
AO090102000295	196.951	277.218	302.148	109.907	82.0948
AO090102000294	3.2585	11.4627	191.943	84.5379	0
AO090102000293	33.0919	0	57.1957	75.7933	0.689703
AO090102000291	52.2268	199.654	261.532	74.8151	151.777
AO090102000290	86.4456	57.2882	51.9561	493.435	3.83356
AO090102000288	277.046	118.044	151.08	92.0902	91.5363
AO090102000287	0	0	0	0	0
AO090102000655	0	0	0	0	0
AO090102000284	0	0	0	0	0
AO090102000283	51.9047	0	0	0	0
AO090102000282	0	0	0	0	0
AO090102000281	0	0	0	0	0
AO090102000280	0	0	0	0	0
AO090102000277	0	0	0	0	15.1962
AO090102000276	242.151	48.3924	326.701	159.568	49.3619
AO090102000275	25.2735	0.0154516	23.9158	41.9885	11.5866
AO090102000274	88.7886	143.605	60.6659	87.8514	180.361
AO090102000273	140.337	278.375	85.1497	169.44	13.176
AO090102000272	49.021	69.2298	47.3345	1.86207	1.50057
AO090102000269	0	0	0	0	0
AO090102000268	0	0	0	0	0
AO090102000266	0	0	0	0	0
AO090102000265	0	0.0391802	0	0	0.363997
AO090102000264	0.174084	31.9587	0	0	0
AO090102000263	0	0	0	0	0
AO090102000262	0.207668	0	0	0	0
AO090102000261	0	0	0	0	0
AO090102000260	0	0	0	0	0
AO090102000259	0	0	0	0	0
AO090102000258	26.5454	49.7971	75.5503	108.29	303.834
AO090102000257	25.5518	2.43052	0	48.8559	102.679
AO090102000256	0	0	0	0	0
AO090102000255	4.0121	0	0	0	33.516
AO090102000252	0	28.0487	64.2537	46.3419	327.271
AO090102000251	0	68.3558	0	0	69.7564
AO090102000249	0	0	0	0	0
AO090102000248	8.76658	2.09341	24.5436	0	0.0418847
AO090102000247	0.344006	0	0	0	0
AO090102t00007	0	0	0	0	0
AO090102t00006	0	0	0	0	0
AO090102000246	53.7518	108.2	103.67	112.91	73.1987
AO090102000245	3.89613	37.7657	38.4631	0	0
AO090102000244	75.6928	138.179	121.346	87.8793	177.428
AO090102000243	0.210429	0	6.27474	0	0
AO090102000239	3.41185	22.8705	123.931	46.4409	20.3326
AO090102000238	18.9116	87.8586	72.3106	11.2674	66.4136
AO090102000234	0	36.2439	0	58.7676	0
AO090102000233	100.416	243.493	152.379	69.5248	0.142823
AO090102000231	14.0772	33.3958	33.5738	36.8525	38.1182
AO090102000229	0	0	0	0	0
AO090102000227	64.5282	52.4422	178.273	0.0489291	234.517
AO090102000226	6753.89	4895.95	5148.44	3958.39	2175.56
AO090102000225	21.0455	13.0694	0	22.3777	0
AO090102000224	0.0563542	42.2899	0	27.7353	51.4896
AO090102000223	0	0	0.189507	0	0
AO090102000222	85.6872	67.7121	112.986	64.9046	155.247
AO090102000221	12.814	1.9789	11.6247	0.0577967	6.74708
AO090102000220	25.1423	59.9888	48.4209	0	59.3285
AO090102000219	77.6152	73.247	230.189	90.3881	82.298
AO090102000218	14.2384	0	0	0.688672	0
AO090102000217	0	0	0	0	162.478
AO090102000216	0	0	0	0	0
AO090102000214	0	0	0	0	0
AO090102000213	0	27.414	0	0	0
AO090102000210	0	0	0	0	0
AO090102000209	0	83.0805	0	55.142	0
AO090102000208	126.822	204.475	260.851	114.403	112.965
AO090102000207	79.154	66.8058	146.477	102.943	0
AO090102000205	45.3247	1.17725	0	6.83915	97.0808
AO090102000204	104.241	177.698	192.724	17.0367	76.5729
AO090102000203	0	0	0	0	0
AO090102000202	0	0	0	0	0
AO090102000201	0.193925	0	0	0	0
AO090102000199	0	0	0	0	0
AO090102000198	0	0	0	0	0
AO090102000197	0	0	0	0	0
AO090102000196	0	0	0	0	0
AO090012001036	0	0	0	0	0
AO090102000193	0	0	0	0	0
AO090102000192	0	0	0	0	0
AO090102000191	0	0	0	0	0
AO090102000190	0	1.95121	0	0	0
AO090102000189	0	0	0	0	0
AO090102000187	0	0	0	0	0
AO090102000186	0	0	0	0	0
AO090102000185	0	0	0	0	0
AO090102000184	0	0	0	0	108.679
AO090102000183	67.8183	30.1819	69.0878	1.44205	0
AO090102000182	0	0	0	0	0
AO090102000181	0	0	0	0	0
AO090102000180	0	0	0	0	0
AO090102000177	0	0	0	0	0.114879
AO090102000176	0	0	0.0612456	0	0
AO090102t00005	0	0	0	0	0
AO090102000175	0	0	0	0	0
AO090102000174	2.26181	0	16.8427	0	0
AO090102000173	0	34.7146	0	333.878	549.692
AO090102000172	0	0	0	0	0
AO090102000171	0	0	0	0	0
AO090102000170	0	28.7709	0	0	0
AO090102000169	0	0	0	0	0
AO090102000168	10.1369	9.7872	0	0	0
AO090102000167	117.811	28.531	0	38.2962	0
AO090102000166	20.4348	7.93943	0.245006	0	26.5474
AO090102000165	22.546	10.9396	0.0368906	0	0
AO090102000164	0	0	0	0	0
AO090102000163	0	0	0	0	0
AO090102000162	0	0	0	0	0
AO090102000161	0	0	0	0	0
AO090102000160	0	0	0	44.0683	0
AO090102t00004	0	0	0	0	0
AO090102000159	0	0	0	0	0
AO090102000158	39.0292	0	0	0	0
AO090102000157	0	0	18.7012	0	88.469
AO090102000156	24.701	29.6312	0	36.4733	0
AO090102000155	13.3049	43.5033	0	23.0004	0
AO090102000154	50.4977	14.8952	0	56.1895	0
AO090102000153	0	0	56.4824	0	95.1348
AO090102000152	0.0442019	0	0	0	0.141706
AO090102000151	4.98336	23.786	31.5752	54.7942	57.8117
AO090102000150	196.441	105.063	365.671	144.164	411.848
AO090102000149	47.253	64.9711	128.112	95.9984	77.5054
AO090102000148	127.667	76.989	1.9744	24.751	264.852
AO090102000147	0	21.6882	0	0.412419	0.0912342
AO090102000146	36.0259	62.4594	0	45.6263	116.374
AO090102000145	36.8999	90.5077	41.124	0	1.82408
AO090102000143	43.4809	34.2856	0.563633	0.459154	1.98182
AO090102000142	569.373	562.716	327.95	311.569	352.147
AO090102t00003	0	0	0	0	0
AO090102000141	0	0	0	0	0
AO090102000139	0	0	0	0	0
AO090102000138	0	0	0	0	0
AO090102000137	0	0.163351	0.0889632	0	0
AO090102000136	12.5295	11.2211	27.8913	7.63166	0.216957
AO090102000135	0	38.4339	0	56.1635	0
AO090102000133	2.76769	60.0579	0	1.92683	17.3761
AO090102000131	57.9224	24.7846	0	0.730162	0
AO090102000130	59.8124	81.1912	46.0138	45.4461	0
AO090102000654	4.44569	34.3447	54.3222	49.9165	0
AO090102000127	125.82	89.4237	68.118	22.5517	62.5731
AO090102000126	93.6403	193.159	8.76152	83.8756	99.2126
AO090102000125	3.27301	0.343743	0	0	0
AO090102000124	0	35.2056	0	54.1452	0
AO090102000122	2.80404	0	0.0296291	0	0
AO090102000121	52.2631	385.098	220.308	479.393	137.046
AO090102000119	66.9035	37.5186	111.662	11.6844	0
AO090102000117	3.15553	14.6188	14.5463	54.277	95.7805
AO090102000116	0	0	0	0	0
AO090102000115	43.6723	59.4417	94.1063	0.210039	52.0012
AO090102000114	248.562	196.697	244.679	211.096	114.31
AO090102000653	39.3092	118.619	94.9797	233.773	143.53
AO090102000111	105.198	133.989	125.482	0	150.11
AO090102000110	0	0	0	0	0
AO090102000109	122.241	54.3597	62.3612	63.9339	167.626
AO090102000108	0.186827	0	0	0	0
AO090102000107	367.973	578.543	479.162	200.912	513.195
AO090102000106	0	0	33.5608	34.9213	0
AO090102000104	40.176	0.0267789	38.6479	1.85231	87.6433
AO090102000102	62.5087	81.5528	0.811387	70.2034	175.83
AO090102000101	59.3005	9.6671	99.8418	43.091	0
AO090102000100	0	0	0.527345	51.1404	0
AO090102000099	61.7305	121.813	0.248003	44.6123	42.6685
AO090102000098	0.452432	17.8939	1.55543	29.8469	75.0944
AO090102000097	0	0	0	0	0
AO090102000096	0	0	0	0	0
AO090102t00002	0	0	0	0	0
AO090102000095	0	0	0	0	0
AO090102000094	0	0	0	0	76.6144
AO090102000092	0	0	0.105378	0	0
AO090102000091	0	0	0	0	0
AO090102000090	0	0	0	0	0
AO090102000089	0	0	0	0	0
AO090102000087	0	0	0	0	0
AO090102000086	12.206	0	96.8228	0	0
AO090102000085	68.979	32.4521	26.3594	0	0
AO090102000084	0	0	97.9416	0	0
AO090102000083	0	0	63.3643	0	0
AO090102000082	0	0	0	0	0
AO090102000081	0	0	0	0	0
AO090102000080	0	0	0	0	0
AO090102000079	0	32.604	0	0	98.4948
AO090102000078	0	0	0	0	0
AO090102000077	0	0	0	0	0
AO090102000076	0	0	0	0	0
AO090102000075	0	0	0	0	0
AO090102000074	0	0	0	0	0
AO090102000073	0	0	0.0413289	0	0
AO090102000072	0	0	0	0	186.147
AO090102000071	0	0	0	176.46	182.434
AO090102000069	0	0	0	0	0
AO090102000068	0	0	0	0	0
AO090102t00001	0	0	0	0	0
AO090102000067	0	0	0	0	0
AO090102000066	0	2.83143	0	0	0
AO090102000065	0	0	0	58.6556	278.321
AO090102000064	0	0	0	0	0
AO090102000063	0	0	0.193939	0	0
AO090102000062	0	0	0	0	0
AO090102000061	0	0	0	0	0
AO090102000060	6.41131	9.73791	22.4915	17.0589	11.8341
AO090102000059	148.327	261.843	434.368	231.946	183.128
AO090102000058	0	5.31984	0	0	0
AO090102000057	0	0	0	0	0
AO090102000056	0	0.0824687	0.13474	0	0
AO090102000055	0	0	0	0	0
AO090102000054	0	0	0	0	0
AO090102000053	0.0765938	0	0	0	0
AO090102000052	0	0	0	0	93.8528
AO090102000051	0	0	0	0	0
AO090102000050	0	0	0	0	0
AO090102000049	0	0	0.0774889	0	0
AO090102000047	1.30435	0	0	0	0
AO090102000046	0	0	0	0	0
AO090102000044	0	0	0	0	0
AO090102000043	0	0	0	0.431672	0
AO090102000042	0	0	19.1974	0	0
AO090102000040	0	0	0	0	0
AO090102000039	0	0	0.0446821	0	0
AO090102000038	0	0	0	0	0
AO090102000037	27.8917	28.1106	33.614	0	0
AO090102000036	0	0	0	0	0
AO090102000035	53.2328	0	106.002	0	0
AO090102000034	0	0	0.0834531	0	0
AO090102000033	0	0	0	0	0
AO090102000032	0	0	19.3766	0	0
AO090102000031	0	0	0	0	0
AO090102000030	0	0	0	0	0
AO090102000029	0	0	0	0	0
AO090102000028	0	0	0	0	0
AO090102000027	0	0	0	0	0
AO090102000026	0	6.00161	0.0326855	0	0
AO090102000025	0	0	0	0	0
AO090102000024	1.55795	0	0	0	0
AO090102000022	0	0	15.7857	0	0
AO090102000021	0	36.3695	36.1889	0	0
AO090102000020	0	0	0	0	0
AO090102000018	0	0	0.0584102	0	0
AO090102000017	0	43.2168	0	0	0
AO090102000016	141.658	30.4415	0.104269	56.486	78.1988
AO090102000015	158.943	45.4584	18.8103	91.8166	0
AO090102000014	0.326442	0.0985669	0	0	0
AO090102000013	0	12.8987	0.0856682	0	0
AO090102000012	0	0	0	0	0
AO090102000011	0	0	0	0	0
AO090102000010	0	0	0	0	0
AO090102000009	0	3.12976	0	0	0
AO090102000008	0	0	0	0	0
AO090102000007	0	0	0	0	0
AO090102000006	0	0	0	0	0
AO090102000005	21.5488	25.1559	0	0	0
AO090102000004	0	0	0	0.0458134	0
AO090102000003	0	0	0.200119	0	0
AO090102000002	0	0.0363625	0	0	0
AO090166000001	0	0	0	0	0
AO090166000002	0	0	0	0	0
AO090166000003	0	0	0.161751	0	0
AO090166000004	0	0	0	0	0
AO090166000005	0	0	0	0	0
AO090166000006	0	0	0	0	0
AO090166000008	0	0	0	0	0
AO090166000009	8.72204	0	0	0	0
AO090166000010	0	0	0	0	0
AO090166000012	0	0	0	0.451918	0
AO090166000013	0	34.2186	0	50.8618	0
AO090166000015	0	0	0	0	0
AO090166000016	0	0	0	0	0
AO090166000017	0	0	0	0	0
AO090166000019	29.3604	0	0	0	0
AO090166000020	0	0	0	0	0
AO090166000022	0.229337	0	0	0	0.245076
AO090166000023	0	0	0	0	0
AO090166000024	0	0	0	0	0
AO090166000025	0	0	0	0	0
AO090166000026	0	0	0	0	0
AO090166000027	0	0	0	0	0
AO090166000029	0	0	0	0	0
AO090166000030	0	6.02017	0	0	0
AO090166000031	64.8456	23.5736	15.9154	0	57.6604
AO090166000032	0	0	0	0	0
AO090166000034	0	0	0	0	0
AO090166000035	0	0	25.1318	0	0
AO090166000036	0	0	44.2078	0	0
AO090166000038	0	0	0	0	0
AO090166000039	0	0	0	0	0
AO090166000040	0	0	0	0	0
AO090166000042	61.9698	19.9865	60.2071	0	0
AO090166000043	0	0	0	0	0
AO090166000044	0	0	0.209136	0	0
AO090166000045	0	0	0	0	0
AO090166000046	15.5452	0	0	38.026	90.0196
AO090166000047	0	0	0	0	0
AO090166000048	0	0	0	0	0
AO090166000049	0	0	0	0	0
AO090166000050	0	0	0	0	0
AO090166000051	0	8.95058	0	0	0
AO090166000052	0	0	0	0	0.117026
AO090166000053	0	0	0	0	0
AO090166000054	39.4036	34.9402	47.3448	1.03575	34.519
AO090166000056	0	0	0	0	0
AO090166000057	0	0	0	0	0
AO090166000058	0	0	0	0	0
AO090166000059	0	0	0	0	0
AO090166000060	0	17.4666	0	0	0
AO090166000061	0	0	0	0	0
AO090166000062	0	0	0	0	0
AO090166000063	0	0	0	0	0
AO090166000064	0	0	0	0	0
AO090166000065	0	0	0	0	0
AO090166000066	0	0	0	0	0
AO090166000067	0	0	0	0	0
AO090166000068	0	0	0	0	0
AO090166000069	0	0	0	0	0
AO090166000070	0	0	0	444.437	728.381
AO090166000071	27.1611	39.7959	122.151	58.349	89.0795
AO090166000072	0	0	0	0	0
AO090166000073	0	0	0	0	0
AO090166000074	0	0	0	0	0
AO090166000075	0	0	0	0	0
AO090166000076	0	0	0	474.368	446.174
AO090166000077	0	0	0	26.3993	28.7293
AO090166000078	0	0	0	0	0
AO090166000079	0	0	0	0	0
AO090166000080	0	0	0	0	0
AO090166000081	151.039	36.4874	181.208	0	0
AO090166000084	0	43.6858	186.401	0.045512	213.86
AO090166000085	0	0	0.231368	0	0
AO090166000087	0	0	0.123253	0	0
AO090166000088	0	19.1715	59.5046	0	0
AO090166000089	9.45214	0	0	0	0
AO090166000090	1.61048	0	0	0	0
AO090166000091	0	0	31.3814	0	0
AO090166000092	0	0	0	13.0738	107.329
AO090166000093	0	0	0	0	78.8598
AO090166000094	0	27.8718	0	0	79.6512
AO090166000095	0	0	0	0	0
AO090166000096	0	12.1478	0	0	0
AO090166000097	0	0	0	0	0
AO090166000098	0	0	0	0	0
AO090166000099	0	0	0	0	0
AO090166000100	0	0	0	0	0
AO090166000101	0	0	0	0	0
AO090166000102	0	0	0	0	0
AO090166000103	0	0	0	0	0
AO090166000105	0	0	0	0	0
AO090166000107	116.647	135.271	63.8165	0.19013	0
AO090166000109	0	0.112358	0	0	0
AO090166000112	0	0	0	0	0
AO090166000113	0	0	0	0	0
AO090166000116	0	0	0	0	0
AO090166000117	0	0	0	0	0
AO090166000118	0	0	0	0	0
AO090166000119	0	0	0	0	0
AO090166000120	0	48.6277	0	0	0
AO090166000121	0	0	0	0	0
AO090166000122	0	0	0	0	37.3143
AO090166000123	0	0	0	0	0
AO090701000907	0	0	0	0	0
AO090701000906	0	0	0	0	0
AO090701000905	0	0	0	0	0
AO090701000904	0	0	0	31.1236	0
AO090701000902	0	0	0	0	66.9396
AO090701000900	0	0	0	0	0
AO090701000899	0	0	0	0	0
AO090701000898	0	0	0	0	0
AO090701000897	0	0	0	0	0
AO090701000896	0	0	0	0	0
AO090701000895	0	0	0	0	0
AO090701000894	0	0	0	0	0
AO090701000893	0	0	0	0	0
AO090701000892	0	0	0	0	0
AO090701000891	0	0	0	0	0
AO090701000890	10.6282	13.4704	0	0	25.2392
AO090701000889	87.1061	109.646	51.5023	0	0
AO090701000887	0	0	0	0	0
AO090701000886	0	0	0	0	0
AO090701000885	0	0	0	0	0
AO090701000884	0	0	0	0	0
AO090701000881	0	0	0	0	0
AO090701000880	0	0	0	0	0
AO090701000879	0	0	0	0	0
AO090701000878	0	0	0	0	0
AO090701000877	59.5517	82.97	60.3581	0	0
AO090701000876	0	0	0	0	0
AO090701000875	0	0	0	0	0
AO090701000874	0	0	0	0	0
AO090701000873	0	0	0	0	0
AO090701000872	0	0	1.4686	0	0
AO090701000871	0	0	0	0	0
AO090701000870	0	0	0	0	0
AO090701000869	0.0649068	0	0	0	0
AO090701000868	17.5262	0	0	0	0
AO090701000867	2309.31	1765.93	323.356	0	0
AO090701000866	37.2454	0	0	0	0
AO090701000865	89.0656	51.8708	0	0	0
AO090701000864	230.52	0	0	0	0
AO090701000863	0.256888	19.8567	0	0	0
AO090701000862	94.4238	131.9	0	0	96.9853
AO090701000861	4452.18	2487.2	143.43	0	0
AO090701000860	0	0	0	0	0
AO090701000859	87.0335	101.278	100.647	0	0
AO090701000858	0	0	0	0	0
AO090701000857	0	0	0	0	0
AO090701000855	0	0	0	0	0
AO090701000854	0	0	0.0610301	0	0
AO090701000853	0	0	0	0	0
AO090701000852	0	0	0	0	0
AO090701000851	0	0	0	35.6981	0
AO090701000850	0	0	0	0	0
AO090701000848	0	0	0	0	0
AO090701000847	0	0	0	0	0
AO090701000846	0	0	0	0	0
AO090701000844	135.057	117.496	152.127	0	0
AO090701000843	2.07286	1.45596	0.0773593	0	0
AO090701000842	0	0	0	0	0
AO090701000841	0	0	0.0907075	0	0
AO090701000917	1.81772	0	0	18.9008	61.6733
AO090701000838	0	0	0	0	0
AO090701t00015	0	0	0	0	0
AO090701000837	0	0	0.0719081	0	0.350472
AO090701000836	0	0	0	0	17.5652
AO090701000835	0	32.6202	0.0538752	25.59	111.171
AO090701000833	0	0	0	0	0
AO090701000832	0	0	0	0	0
AO090701000831	0	0	0.0191715	22.7966	13.2217
AO090701000830	44.7711	74.7393	50.8418	0.131607	97.7083
AO090701000829	0	0	0	7.86973	65.8932
AO090701000922	0	0	0	101.671	381.262
AO090701000826	0	0	0	0	24.2991
AO090701000825	0	0	0	0	0
AO090701000824	0	0	0	58.2484	119.666
AO090701000822	0	0	0	0	0
AO090701000821	0	0	0	0	0
AO090701000820	0	0	0	0	0
AO090701000819	0	0	0	0	0
AO090701000818	0	0	0	0	0
AO090701000817	22.2388	0	0	20.331	0
AO090701000815	238.767	79.4757	214.473	66.3963	16.1907
AO090701000814	64.1938	35.5738	54.4772	11.2492	0
AO090701000813	1.09746	76.499	64.8538	186.754	0
AO090701000812	178.197	319.563	167.882	144.392	80.5841
AO090701000811	0	0	0.524367	0	0
AO090701000810	0	9.54569	0	0	0
AO090701000809	0	0	0	0	34.346
AO090701000808	0	0	0	0	0
AO090701000807	0	0	0	0	0
AO090701000806	0	0	0	18.4662	36.5866
AO090701000805	0	0	0	0	0
AO090701000802	0	0	0	0	0
AO090701000801	0	0	0	0	0
AO090701000800	0	0	0	0	0
AO090701000799	0	0	51.9623	6.73435	0
AO090701000798	0	8.74038	23.3239	23.9961	16.2301
AO090701000797	46.6858	69.5161	36.4474	0.271083	54.7322
AO090701000796	0	47.0127	0	0	0
AO090701000795	35.5338	44.1816	106.959	97.7277	92.4957
AO090701000794	0	0	0	0	0
AO090701000793	0	0	0	0	0
AO090701000791	0	0	0	0	0
AO090701000790	42.8686	15.5488	0	100.652	175.599
AO090701000789	0	0	0	0	0
AO090701000788	17.8366	70.5811	0	28.591	345.699
AO090701000787	0	40.3439	0	0	109.911
AO090701000786	19.2979	13.9845	49.404	42.7201	8.73991
AO090701000784	171.9	111.36	112.603	114.756	188.685
AO090701000783	33.6865	81.6609	141.779	135.442	77.5694
AO090701000782	0	0	0	0	0
AO090701000781	193.116	218.832	237.918	143.777	253.52
AO090701000780	70.502	0	0	2.82606	37.1093
AO090701000779	0	0	0	0	0
AO090701000777	0	0	0	0	0
AO090701000776	0	0	0	0	0
AO090701000774	25.4205	0	0	0	0
AO090701000773	0	0	0	0	0
AO090701000916	0	0	0	0	1.49726
AO090701000770	0	0	0	0	0
AO090701000769	0	0	0	0	0
AO090701000768	0	0	0	0	0
AO090701000767	39.1503	102.5	5.45357	0.113086	71.1018
AO090701000765	0	0	0	0	0.097111
AO090701000764	0	50.291	0.0835033	43.8295	0
AO090701000763	89.5035	47.9237	155.646	66.2026	0.200264
AO090701000762	11.1296	16.8727	16.6034	0.587788	0
AO090701000761	148.916	248.129	199.018	90.8954	285.198
AO090701000760	15.7449	23.7722	3.20401	37.5975	4.15861
AO090701000758	218.815	193.228	213.439	128.861	108.403
AO090701000757	67.8825	40.2513	8.43735	51.3019	0
AO090701000756	9.1159	0.141153	31.9282	85.2823	3.8404
AO090701000755	70.4891	32.4111	52.2256	0	0
AO090701000754	130.803	58.273	169.156	0	6.73753
AO090701000753	37.6812	53.3125	109.14	0.0700402	157.085
AO090701000752	674.189	1189.37	538.099	773.97	888.56
AO090701000751	185.529	400.454	178.172	469.877	652.757
AO090701000750	41.8654	0	55.123	0.184918	0
AO090701000749	5.33221	31.0079	40.8601	339.708	967.879
AO090701000748	86.2208	22.7901	54.5627	123.908	0
AO090701000747	0	37.9452	0	174.787	76.0036
AO090701000744	0	0	0	0	0
AO090701000743	29.8335	0	0	55.8511	117.343
AO090701000742	1498.93	1666.96	2441.47	539.008	962.584
AO090701000741	50.7008	27.1685	50.6202	0	82.1454
AO090701000739	0	55.4721	0.152676	0	43.5779
AO090701000738	47.6343	48.4954	0.802484	0.061178	90.0155
AO090701000737	0	0	49.8721	0	0
AO090701000736	0.539219	10.1596	41.2375	0	0
AO090701000735	198.482	161.703	377.105	0	0
AO090701000734	0	181.096	0	23.2818	190.44
AO090701000733	0	0	0	0	102.346
AO090701000731	21.139	23.0565	0	58.364	0
AO090701000730	24.395	116.145	400.387	225.371	85.4774
AO090701000729	71.2727	40.0086	71.7701	73.2047	104.409
AO090701000728	5.25082	46.3981	0	19.6391	42.3955
AO090701000727	0	41.5405	0	0	66.8303
AO090701000725	483.946	179.479	496.439	1423.65	1511.35
AO090701000724	29.3042	6.13476	1.54203	0.33308	0
AO090701000723	116.259	38.2141	213.308	0	0
AO090701000721	0	0	25.958	0.293814	0
AO090701000720	35.8114	120.293	273.348	72.1593	255.846
AO090701000719	0	21.1451	0.115077	0	0
AO090701t00014	0	0	0	0	0
AO090701t00013	0	0	0	0	0
AO090701t00012	0	0	0	0	0
AO090701t00011	0	0	0	0	0
AO090701000717	0	0	0	185.718	371.893
AO090701000716	27.6194	187.982	83.5925	60.3237	40.9735
AO090701000715	125.936	0.269564	0	0	0
AO090701000915	8.28097	42.7617	30.2945	0	11.2558
AO090701000712	77.39	37.7507	0	0.0937113	77.4148
AO090701000710	10.0023	27.276	105.474	55.5573	75.12
AO090701000709	32.6842	0	85.0508	0	0
AO090701000708	0	0	0	0	0
AO090701000707	0	0	0	0	0
AO090701000706	0	0	0	0	0
AO090701000705	0	40.3214	0	0	63.4397
AO090701000704	0	41.4657	56.4146	13.9238	0
AO090701000703	1.03979	0	61.241	69.9879	177.436
AO090701000702	23.6831	41.4127	11.7544	0	0
AO090701000700	405.769	426.005	536.589	145.211	77.1822
AO090701000699	0	1.87508	0	0	0.0606973
AO090701000698	5.28533	0	0	0	0
AO090701000697	0	0	0	0	0
AO090701000920	0	0	0	0	0
AO090701000694	0.182635	17.3851	0	0	0
AO090701000693	0	2.71356	0	0	0
AO090701000692	3.32722	43.7216	0	0	0
AO090701000691	5.18921	28.8376	51.5346	52.3118	34.9659
AO090701000689	109.634	151.169	198.719	258.964	252.471
AO090701000914	169.55	209.286	123.247	142.899	79.0852
AO090701000686	0	0	23.6923	0	0
AO090701000685	30.4438	0.29494	166.482	60.0469	683.152
AO090701000684	4.73676	3.93503	119.814	19.6556	0.0267822
AO090701000683	39.8643	26.7771	0	0	20.5748
AO090701000682	92.241	56.7594	1.9472	119.985	77.5952
AO090701000921	0	0.11162	0	0	65.4782
AO090701000681	0.858149	0	0	0	101.669
AO090701000679	0	0	0	0	0
AO090701000678	51.4737	77.5063	70.5958	0	0
AO090701000677	18.7524	65.5822	32.9563	36.2318	36.0215
AO090701000676	0.0618619	0.0996201	38.3035	57.7278	0
AO090701000675	0	0	55.3624	0	0
AO090701000674	0	0	0	0	0
AO090701000673	0	0.730057	0	0	0
AO090701000672	5.9612	46.9076	119.771	101.378	106.461
AO090701000671	17.6223	0.778674	0.0942389	15.5111	1.49276
AO090701000670	0	0	0	0	0
AO090701000669	0	0	0	0	54.3
AO090701000667	8.39118	0	0.0823798	0	0
AO090701000666	0	0	0	0	0
AO090701000665	220.735	126.568	173.785	0	0
AO090701t00010	0	0	0	0	0
AO090701000664	0	0	0	0	0
AO090701000662	35.5456	0	0	0	0
AO090701000660	0	0.0405778	0	0	0
AO090701000658	0.190746	0	0	0	0
AO090701000657	138.527	122.007	102.01	201.49	113.808
AO090701000656	22.1407	75.9667	50.9647	0	106.719
AO090701000655	0	0	0	0	0
AO090701000654	0	0	0	0	0
AO090701000652	97.2486	80.2224	370.981	177.205	301.674
AO090701000651	9.89266	23.6553	5.52751	0	5.62681
AO090701000650	2.96543	0	25.3261	4.56282	6.72536
AO090701000648	0	0	0	0	0
AO090701000647	0	0	0	0	0
AO090701000645	0	0	0	0	29.8579
AO090701000644	166.367	4.49362	0.185869	0	0
AO090701000642	0	0	0	0	224.683
AO090701000640	0	0	0	0	0
AO090701000639	0	0	0	0	0
AO090701000638	0	0	0	0	0
AO090701000634	0	0	0	0	0
AO090701000633	0	0	0	0	0
AO090701000632	0	0	0	0	0
AO090701000631	0	0	0	0	0
AO090701000630	0	0	0	0	0
AO090701000629	0	40.645	0	0	0
AO090701000626	0	0	0	0	0
AO090701000625	9.5695	0	0	0	0
AO090701000624	0	0	0	0	0
AO090701000623	11.3822	0	0	0	0
AO090701000622	31.9717	86.6181	73.7821	0	38.1954
AO090701000621	0	0	0	0	0
AO090701000619	0	0	0.210277	0	0
AO090701000618	0	0	0	0	0
AO090701000617	0	0	0	0	0
AO090701000616	0	0	0	0	0
AO090701000615	0	0	0	0	0
AO090701000614	0	0	0	0	67.7142
AO090701000613	43.6436	0.0319174	0	0	0
AO090701000612	12.6819	44.9564	0	0	0
AO090701000610	0	0	0	0	0
AO090701000913	4.61953	7.06716	2.34704	1.52089	22.2826
AO090701000606	8.20856	53.8455	88.3317	0	55.6946
AO090701000605	0	0	0	0	0
AO090701000604	37.4665	46.4467	0	0	0
AO090701000603	0	0	0	0.0603568	0
AO090701000602	0	8.79842	0.0443678	68.9437	0
AO090701000601	0	0	0	44.3615	0
AO090701000600	60.3919	0	0	0.120957	0.0568603
AO090701000599	0	0	0	17.1519	0
AO090701000598	0	0	0	0	0
AO090701000597	45.8878	128.097	42.3899	305.493	149.237
AO090701000912	6.76459	0.330731	0	0.0291796	0.0411509
AO090701000594	0	0	0	0	0
AO090701000593	0	0	0	0	0
AO090701000592	131.978	48.7374	203.688	298.53	529.383
AO090701000590	5.57495	37.2919	15.7964	11.9421	0
AO090701000589	142.314	328.238	405.003	59.6389	69.7548
AO090701000588	261.962	220.956	100.033	338.446	434.142
AO090701000586	5.81886	21.6616	147.531	32.554	0
AO090701000585	0	33.8065	87.5826	23.1959	0
AO090701000583	23.6501	0	0	124.858	0
AO090701000582	0	0	9.037	0	0
AO090701000581	0	0	50.7277	0	0
AO090701000580	0	0	0	0	0
AO090701000579	0	0	0	31.9196	130.927
AO090701000578	0	0	0	0	0
AO090701000577	0	0	106.903	53.1979	10.003
AO090701000576	0	0	0	0	0
AO090701000575	0	0	61.3303	62.0728	0.0818502
AO090701000573	19.1881	33.3795	0	0	143.788
AO090701000572	0	25.4516	0	193.364	137.448
AO090701000569	412.803	303.613	0	172.774	183.671
AO090701000568	0.421499	31.5626	16.7933	30.6616	43.0478
AO090701000567	37.0718	0	0	0	0
AO090701000566	0	0	0	0	0
AO090701000565	0	0	0	64.3796	97.0998
AO090701000564	0	0	0	0	0
AO090701000563	0	0	0	0	0
AO090701000562	0	0	0	0	0
AO090701000561	0	0	0.0569715	0	0
AO090701000560	0	0	0	0	0
AO090701000558	0	0	0.0602355	0	0
AO090701000557	2215.06	839.576	1745.3	1052.5	1385.03
AO090701000556	0.105636	0	51.1865	0	0
AO090701000555	0	30.9848	0	0	0
AO090701000554	21.9424	0	39.1775	84.4886	1827.29
AO090701000553	17.0986	95.4632	0	0	0
AO090701t00009	0	0	0	0	0
AO090701000552	5.62086	0	0	0	0.250275
AO090701000551	0	0	0	0	0
AO090701000550	0	0	0	0	0
AO090701000549	0	0	0	0	0
AO090701000548	0	0	0	0	0
AO090701000547	0	0	0	0	0
AO090701000546	0	18.4976	0.0682985	0	0
AO090701000545	481.025	230.874	487.66	0	0
AO090701000544	0	0	36.0348	0	0
AO090701000543	7607.14	6249.44	4649.35	4362.18	2875.08
AO090701000542	0	0	0	0	0.0823685
AO090701000541	0	0	0	0	0
AO090701000540	0	0	0	0	0
AO090701000539	0	0	0	0	0
AO090701000538	0	0	0	0	0
AO090701000911	0	0	0	0	0
AO090701000535	0	0	0	0	0
AO090701000534	0	0	0	53.8231	0
AO090701000533	0	0	0.0386151	0.600545	237.374
AO090701000532	0	0	0	238.774	187.765
AO090701000530	0	0	0	0	0
AO090701000529	0	0	0	0	0
AO090701000528	0	0	0	0	0
AO090701000527	0	0	0	0	0
AO090701000526	43.0143	0.190954	0	80.4971	15.7445
AO090701000525	0	0	0	0	0
AO090701000523	0	0	0	0	0
AO090701000521	0	0	0	0	0
AO090701000520	0	0	0	0	0
AO090701000519	0	0	0	0	0
AO090701000518	0	0	0	0	0
AO090701000517	23.7385	0.102947	0	0	0
AO090701000515	0	0	0	0	0
AO090701000514	0	0	0	20.5389	0
AO090701000513	0	0	0	7.90097	0
AO090701000512	0	0	0	0.0612613	0
AO090701000511	0	0	0	0	0
AO090701000510	0	0	0.0715374	45.9857	0
AO090701000509	0	0	0	0	0
AO090701000508	0	0	0	0	0
AO090701000507	0	0	0	0	0
AO090701000506	0	0	0	0	0
AO090701000505	0	45.4323	0	0	0.122805
AO090701000504	94.2694	23.5808	0	0	0
AO090701000503	0	0	22.4072	0	0
AO090701000501	0	0	0	0	0
AO090701000500	0	0	0	0	0
AO090701000498	0	0	0	0	0
AO090701000496	0	0	0	0	0
AO090701000495	0	0	0	0	0
AO090701000494	0	0	0	0	0
AO090701000493	0	0	0	0	0
AO090701000492	0	0	0	0	0
AO090701000490	10.5947	0	0	0	60.9166
AO090701000489	0	0	0	0	0
AO090701000487	89.6262	120.875	45.7381	0	0
AO090701000486	0	0	0	0	0
AO090701000484	0	0	0	0	0
AO090701000483	221.133	41.6166	53.7092	0	0
AO090701000482	0	0	0	0	0
AO090701000481	0	4.70742	0	0	0
AO090701000480	0	0	0	0	73.6039
AO090701000479	0	0	0	0	0
AO090701000478	0.192198	0.0515847	0	0	0
AO090701000476	247.366	164.136	101.861	0	141.663
AO090701000474	0	0	0	0	0
AO090701000473	112.457	85.6519	34.8861	546.172	319.407
AO090701000472	0	0	0	24.3657	0
AO090701000471	155.307	138.347	90.1829	498.795	468.719
AO090701000470	33.462	0	0	0	0
AO090701000469	0	0	0	0	0
AO090701000468	0	0	0	0	0
AO090701000467	0	0	0.0773593	0	0
AO090701000466	0	0	0.14061	0	0
AO090701000465	0	0	0	0	0
AO090701000464	0	0	0	0	0
AO090701000463	0	0	0	0	0
AO090701000462	0.183151	0	0	0	0
AO090701000461	0	0	0	0	0
AO090701000460	0	0	0	0	0
AO090701000459	0	0	0	0	0
AO090701000458	0	0	0	0	0
AO090701000457	0	0	0	0	0
AO090701000456	0	0	0	0	0
AO090701000455	0	0	0	0	0
AO090701000454	0	0	0	0	0
AO090701000453	0	0	0	0	0
AO090701000452	0	0	0	0	0.0530768
AO090701000451	0	0	0	0	0
AO090701t00008	0	0	0	0	0
AO090701t00007	0	0	0	0	0
AO090701000450	1.1203	0	0	0.0318342	0.089789
AO090701000449	0	0	0	0	0
AO090701000448	0	0	0	0	0
AO090701000447	0	0	0	0	0
AO090701000446	0	0	0	0	0
AO090701000445	0	0	0.109727	0	0
AO090701000444	29.9986	0.0177605	0.0193452	0.0501431	90.5856
AO090701000442	0	0	0	0	0
AO090701000441	0	0	0	0	0
AO090701000440	82.3265	46.748	0	0	0
AO090701000439	0	0	0	0	0
AO090701000438	0	0	0	0	0
AO090701000437	0	0	0	0	0
AO090701000436	0	0	0	0	0
AO090701000435	0	0	0	0	0
AO090701000434	0	39.0164	0	0	0
AO090701000433	0	0	0	0	0
AO090701000432	0	0	0	0	0
AO090701000431	68.9639	105.83	82.1844	150.957	0
AO090701000430	0	0	0.0905891	0	0
AO090701000429	0	0	0	0	0
AO090701000428	0	0	0	0	0
AO090701000427	0	0	0	0	0
AO090701000426	0	0	0	0	0
AO090701000425	0	0	0	0	0
AO090701000424	0	0	0	0	0
AO090701000423	0	0	0	0	0
AO090701000422	35.8298	0	100.138	0	0
AO090701000421	64.3831	21.5034	38.8747	0	0.236838
AO090701000420	92.5605	14.8824	0	47.2182	16.556
AO090701000419	0	0	0	0	0
AO090701000417	0	0	0	0	0.0920537
AO090701000416	0	0	0	0	0
AO090701000415	0	0	0	0	0
AO090701000414	0	0	0	0	0
AO090701000413	0	0	0	0	0
AO090701000412	0.105919	0	0	0	0
AO090701000411	0	0	0	0	0
AO090701000410	0	0	0	0	0
AO090701000409	0	0	0	0	0
AO090701000408	0.0678571	0	0	0	0
AO090701000407	0	0	0	0	0
AO090701000406	0	0.574879	0	0	0
AO090701000405	122.053	57.2406	0	0	0
AO090701000404	9.53543	0	0	0	0
AO090701000403	11.2089	0.058988	0	0	0
AO090701000402	0	0	0	0	0
AO090701000401	13.0665	56.1997	125.61	72.9342	119.179
AO090701000400	0	0	0	0	0.165382
AO090701000399	39.862	0	0	0	0
AO090701000398	17.3136	82.8567	15.4294	2.48635	0
AO090701000397	35.0952	0	63.2501	64.625	413.84
AO090701000396	2.54326	15.8617	96.5542	47.5503	68.5439
AO090701000392	0	0	0	0	0
AO090701000391	0	0.0871208	0	0	0
AO090701000389	570.239	206.063	855.826	84.8545	164.786
AO090701t00006	0	0	0	0	0
AO090701000388	17.2537	0	0	0	0
AO090701000387	0	0	0	0	0
AO090701000385	0	0	0	0	0
AO090701000382	199.623	134.191	452.639	62.0325	100.974
AO090701000381	97.6362	121.217	162.622	147.705	40.6083
AO090701000380	0	0	13.5254	75.6144	0.204725
AO090701000379	0	0	0	0	0
AO090701000378	0	0	0	0	0
AO090701000377	45.1584	0.0433381	18.1031	58.6085	91.9711
AO090701000376	37.7507	13.8101	67.3503	0.0979647	82.8934
AO090701000375	12.0268	5.16112	18.5262	0	42.9583
AO090701000373	170.715	131.895	189.83	148.965	101.844
AO090701000372	0	0	0	0	0
AO090701000371	0	0	0	0	0
AO090701000370	0	0	0	0	0
AO090701000367	0	121.085	61.1977	39.1071	83.5185
AO090701000366	0	0	0	0	0
AO090701000365	0	0	0	0	0
AO090701000364	0	0	0.0386796	0	0
AO090701000363	0	0	0	0	0
AO090701000362	0	0	0	0	0
AO090701000361	0	0	0	0	0
AO090701000360	0	0	0	0	0
AO090701000359	108.13	84.0279	71.7923	489.864	948.509
AO090701000356	86.8434	2.93346	0	0	51.5433
AO090701000355	0	0	0	0	0
AO090701000354	0	0	0	0	0
AO090701000353	23.2043	7.79657	0.229519	0	0
AO090701000352	0	0	0	0	0
AO090701000351	0	3.50681	0	0	2.67186
AO090701000350	40.53	39.7072	0	0	0
AO090701000349	0	0	0	0	0
AO090701000347	0	0	0	0	0
AO090701000346	0	0.260029	0	0	0
AO090701000345	0	0	0	0.0633321	0
AO090701000344	37.7729	6.1271	174.483	0.573145	43.5983
AO090701000343	125.943	27.519	0	116.826	372.32
AO090701000342	0	0	0	0	0
AO090701000341	0	0	0	0	0
AO090701000910	0	30.0333	0	0	0
AO090701000338	0	77.5583	125.007	300.825	86.7207
AO090701t00005	0	0	0	0	0
AO090701000337	0	0	0	0	0
AO090701000336	0	0	0	0	0
AO090701000335	0	0	0	0	0
AO090701000334	0	0	0.133702	0	0
AO090701000333	0	0	0	0	0
AO090701000330	0	0	0	0	0
AO090701000329	0	0	38.5507	0	0
AO090701000328	0	0	0	0.0220962	0
AO090701000327	0	0	96.5478	0	0
AO090701000326	244.669	158.729	394.33	0	0
AO090701000325	0	0	0	0	0
AO090701000324	13.2245	0.0202052	0	0.456361	0
AO090701000322	56.3158	36.0382	73.8133	129.519	151.612
AO090701000321	0	0	0	226.203	121.206
AO090701000319	3.41016	1.79977	78.3636	28.1097	5.02224
AO090701000318	0	0	47.953	283.714	85.2159
AO090701000317	0	0	0	0	0
AO090701000316	0	0	0	0	0
AO090701000315	0	0	0	0	0
AO090701000314	0	2.38506	0	0.121694	0
AO090701000313	0	0	0.12886	0	0.0785063
AO090701000312	0	0	0	0	0
AO090701000311	0	0	52.8575	0	0
AO090701000310	39.5802	113.729	14.8035	56.3572	203.424
AO090701000308	187.209	172.749	147.651	60.4176	124.214
AO090701000307	0	0	8.78638	0	0
AO090701000306	1.10619	66.8948	0	0	131.089
AO090701000305	0	0	0	101.723	0
AO090701000304	5.58316	0	0	0	0
AO090701000303	0	0	0	0	0
AO090701000302	27.828	0	0.0157457	0.0204065	0
AO090701000301	0	0	0	0	0
AO090701000300	0	0	0	0	0
AO090701000299	0	0	0	0	0
AO090701000298	0	0	0	0	0
AO090701000296	0.280572	0	0	0.51025	0.299827
AO090701000295	0	0	0	0	0
AO090701000294	0	0	0	0	0
AO090701000293	0	0	0.0402268	0	0
AO090701000292	43.9086	25.5001	115.432	71.384	0
AO090701t00004	0	0	0	0	0
AO090701000291	26.6422	0	0	25.1717	0
AO090701000290	117.895	147.929	48.5089	234.728	198.755
AO090701000289	0.241961	0	0	0	0
AO090701000288	0.0830235	0	0	0	0
AO090701000286	0.495282	0	115.29	0	0
AO090701000285	0	42.1289	8.17887	0	0
AO090701000284	0	52.4646	0	0	7.24725
AO090701000283	33.4806	0	0	0	0
AO090701000282	338.7	250.644	130.293	212.091	422.634
AO090701000281	0	0	16.7313	0	0.0589208
AO090701000280	43.0653	0	116.013	30.2109	89.5848
AO090701000279	146.512	384.297	204.945	295.011	440.747
AO090701000278	36.9015	0.428227	107.747	60.1714	0
AO090701000277	18.2512	51.7891	41.2829	0	0.0261445
AO090701000276	0	0	0	0	0
AO090701000275	0	0	0	0	0
AO090701000274	1.46091	0	0	0	0
AO090701000273	32.692	2.20617	0	0	0
AO090701000271	0	0	0	0	0
AO090701t00003	0	0	0	0	0
AO090701000270	13.2728	70.6309	3.15083	0	104.103
AO090701000269	0	0.0521121	0	59.6969	0.138325
AO090701000268	0	41.2799	0.0627975	77.8051	17.4459
AO090701000919	529.495	900.468	568.853	982.65	914.152
AO090701000265	139.617	94.0209	0	46.9699	28.2899
AO090701000264	0	22.6213	73.6822	36.7096	0
AO090701000263	2.08433	27.5907	23.4229	52.8787	55.3281
AO090701000262	0	0	0	0	0
AO090701000260	0	0	0	0	0
AO090701000259	0	0	0	0	0
AO090701000257	0	0	0	0	0
AO090701000255	0	0	0	0	0
AO090701000254	0	0	0.051023	40.0725	0
AO090701000253	12.3542	4.73801	21.962	5.49525	5.695
AO090701000252	0	0	0	0	0
AO090701000251	0	0	0	0	0
AO090701000250	0	0	0	0	0
AO090701000249	21.0925	0	101.103	0	0
AO090701000248	0	0	0	0	0
AO090701000247	0	0	0	0	0
AO090701000246	0	0	98.7943	630.564	361.285
AO090701000245	0	0	0	0	0
AO090701000244	0.0898426	0	0.472764	0.102118	0.0320028
AO090701000243	0	0	0	0	0
AO090701000242	28.3486	0	0	0	0
AO090701000241	0	0	0	0	0
AO090701000240	0	0	0	0	0
AO090701000239	0	70.7068	65.167	105.955	104.889
AO090701000238	101.754	13.1693	0	0	0
AO090701000236	4.33691	0	16.0773	0	0
AO090701t00002	0	0	0	0	0
AO090701000235	12.3339	67.2097	115.488	35.484	0
AO090701000234	0	0	0	0	0
AO090701000233	37.3605	0	0	8.23801	0
AO090701000232	56.0384	97.3711	3.35864	12.8189	0
AO090701000231	31.2005	44.5191	39.7498	55.2801	104.952
AO090701000230	51.1263	0	0	0	14.9884
AO090701000229	12.0756	14.4355	0	0	148.084
AO090701000228	112.44	36.7377	0	76.0422	0
AO090701000227	0	0	0	0	0
AO090701000226	5.633	0	46.0875	0.0842451	123.877
AO090701000225	120.461	239.131	455.411	54.9942	196.095
AO090701000224	36.2421	53.9154	21.5412	0	0
AO090701000223	0	13.7215	11.9211	0	0
AO090701000909	36.886	0	0.540392	5.98483	0
AO090701000220	71.4046	155.859	158.743	237.634	149.409
AO090701000219	82.8642	74.8081	29.0862	104.902	254.869
AO090701000218	11.9068	38.9341	64.6881	0	80.9089
AO090701000217	0	0.0359927	0	0	0
AO090701000215	0	0	0	0	0
AO090701000214	561.684	688.823	447.141	285.187	302.028
AO090701000213	42.9213	18.6564	50.4147	33.5066	95.703
AO090701000212	0	91.7952	0	58.0389	52.2705
AO090701000211	40.7234	13.1413	0.415441	1.22367	1.67201
AO090701000210	0	0	60.0668	0.632332	65.2961
AO090701000209	41.697	0	0	0	0
AO090701000208	13.3022	99.492	88.6779	53.8366	139.193
AO090701000206	43.1423	100.509	92.5574	92.9386	737.301
AO090701000205	0	0	0	0	0
AO090701000204	0	0	0	0	0
AO090701000202	0	0	0	0	0
AO090701000201	0	0	0	0	0
AO090701000199	0	0.23716	0	51.808	223.87
AO090701000198	0	9.54938	0	47.4168	41.9211
AO090701000197	0	23.7806	0	0	0
AO090701000196	0	0	0	0	0
AO090701000195	0	0	0	0	0
AO090701000194	40.6615	38.7782	0	0	0
AO090701000193	0	0	17.0018	67.4359	446.99
AO090701000192	0	0	0	0	0
AO090701000191	0	0	0	0.0351158	89.4375
AO090701000190	21.7738	5.81776	0.0285443	31.0007	126.67
AO090701000189	3.66788	34.5737	3.07169	92.7528	32.6535
AO090701000188	12.9514	45.867	0	78.3252	0
AO090701000187	51.3951	93.9611	0	55.8229	86.4483
AO090701000186	278.457	498.02	998.492	0	0
AO090701000185	389.627	726.879	887.789	0	0
AO090701000184	91.6525	111.351	131.199	0	0
AO090701000183	0	22.3967	88.0195	9.73563	0
AO090701000182	0	0.40305	10.8381	0	0
AO090701000181	0	0	0	0	0
AO090701000180	0	0	0	0	0
AO090701000178	0	0	0	0	0
AO090701000177	0	0	0	0	0
AO090701000176	42.0011	0	0	0	0
AO090701000175	102.643	52.5822	500.715	19.662	1.82086
AO090701000174	0	0	0	0	0
AO090701000173	95.555	132.428	35.6058	225.9	149.689
AO090701000172	43.1536	34.7465	60.4214	186.994	430.111
AO090701000171	0	16.539	62.6139	47.0909	1.33194
AO090701000169	0	0	14.9335	0	83.6329
AO090701000168	1344.55	2140.19	1707.45	1369.51	1511.77
AO090701000167	2017.82	1637.54	1029.7	1422.53	795.743
AO090701000165	0	0	0	0	0
AO090701000164	17.1249	0	113.307	1.60152	0
AO090701000163	40.5933	33.4304	0.0624584	3.19739	75.1525
AO090701t00001	0	0	0	0	0
AO090701000162	5.74581	26.1018	23.2893	84.0627	0
AO090701000161	23.9984	94.2865	43.7854	0	0
AO090701000159	0	0	0	0	0
AO090701000158	0	9.56011	55.0659	0	0.143368
AO090701000157	0	0	33.3212	16.5339	73.1719
AO090701000156	23.8097	0	35.82	0	0
AO090701000154	0	0	0	0	0
AO090701000153	181.177	36.3293	59.0056	72.2122	67.2513
AO090701000151	2.23439	5.20451	0.157469	0	22.9606
AO090701000149	4.47277	2.74136	19.3911	0.349043	0.470839
AO090701000148	3.53139	22.4119	9.56135	13.0914	14.4177
AO090701000147	0	0	0	0	0
AO090701000146	50.6068	35.3285	5.45217	0	94.2692
AO090701000145	373.928	320.31	190.181	176.731	269.164
AO090701000144	11.0229	5.7536	0	1.61416	66.2921
AO090701000143	0.0317374	0	0	0.937915	60.5731
AO090701000142	0	0	0	45.9956	0
AO090701000141	47.5646	32.7566	0	5.50484	27.5119
AO090701000140	0	0	0	0	78.8714
AO090701000139	2.47591	11.6146	108.949	235.168	197.631
AO090701000138	42.2195	7.78498	22.5416	0	0
AO090701000137	0.752559	35.6407	287.825	130.173	383.314
AO090701000908	0	0	0	0	0
AO090701000133	0	1.09604	55.2892	50.7679	0
AO090701000132	0	0	21.6641	0	0.0134336
AO090701000131	2.26474	95.7934	0	21.1958	0
AO090701000130	0	0	22.1489	0	72.3909
AO090701000129	54.0975	67.5032	0	157.672	123.371
AO090701000128	0	41.3455	0	0	0
AO090701000127	62.6126	69.867	60.1214	203.662	240.638
AO090701000126	90.562	210.224	334.705	121.483	356.094
AO090701000124	59.0848	47.574	35.3248	107.085	79.3764
AO090701000123	0.142999	11.0995	0	33.9052	28.6065
AO090701000122	41.7049	55.4388	83.1591	95.8794	3.4056
AO090701000121	125.904	268.762	225.94	262.309	498.717
AO090701000120	38.895	8.6164	27.0027	5.86136	0.198097
AO090701000119	19.2942	34.0815	0	37.4007	10.2293
AO090701000118	16.0745	67.6343	79.6019	41.3864	0
AO090701000116	0	31.4772	0.322069	0.0379458	54.1556
AO090701000115	0.0138542	17.1455	0	5.08631	0
AO090701000114	0	0	0	0	0
AO090701000113	0	0	0	0	0
AO090701000110	88.5808	144.078	220.261	101.73	154.534
AO090701000109	0	0.657419	0	0	0
AO090701000108	6.89825	13.6921	56.3347	162.468	7.13166
AO090701000107	197.657	40.141	50.6531	595.589	193.707
AO090701000106	34.7362	0	3.13726	0	168.751
AO090701000104	46.109	0	0	0	0
AO090701000103	7.79541	0.134261	0.219361	0	0.490023
AO090701000102	2.35935	0	89.0342	47.0621	0.461641
AO090701000101	333.186	142.748	344.239	53.0829	0
AO090701000100	104.301	87.3201	148.762	113.649	187.715
AO090701000099	3.02826	17.12	0	4.24759	0
AO090701000098	10.0998	56.8392	0	92.8117	130.24
AO090701000097	0	18.1252	0	0	4.99268
AO090701000096	0	10.48	31.5415	0	0
AO090701000095	21.4176	66.9851	0	24.8268	0
AO090701000094	30.6162	50.9543	0	38.0944	77.4487
AO090701000093	1.57455	32.9629	20.8864	0	0
AO090701000090	107.349	406.367	95.7736	478.14	319.48
AO090701000089	1448.82	986.628	934.395	1969.59	1161.2
AO090701000088	0	18.9434	0	1.06233	78.3865
AO090701000087	78.6488	123.446	22.4397	110.496	0
AO090701000086	0.0840524	0	0.024572	0.382146	0
AO090701000084	285.257	220.968	46.9211	156.495	108.935
AO090701000082	48.3339	59.521	105.441	161.951	89.3258
AO090701000081	0	48.7757	0.0433695	0.505865	115.307
AO090701000080	19.8067	0.106178	102.607	0.0299772	193.087
AO090701000079	0	0	0	0	0
AO090701000078	0	0	0	14.898	0
AO090701000077	3.38925	63.1895	56.989	52.4712	0
AO090701000076	15.3922	0	35.7022	0	0
AO090701000073	67.1741	12.8469	209.424	53.4859	57.9874
AO090701000072	20.1376	4.70742	8.43178	31.4539	8.88552
AO090701000071	0	0	0	33.674	0
AO090701000070	311.775	279.128	155.238	212.714	209.885
AO090701000069	0.584785	71.3821	18.0017	28.1161	44.4316
AO090701000068	11.046	16.7437	24.2068	0.61825	0.17885
AO090701000067	65.6503	168.078	135.592	12.1782	123.76
AO090701000066	105.773	32.8824	232.394	85.6929	153.524
AO090701000065	2152.13	1954.76	2192.46	1518.92	1827.42
AO090701000063	27.4872	187.199	0	71.5024	200.112
AO090701000062	101.138	287.038	46.3758	124.564	85.2865
AO090701000061	122.622	112.813	112.276	0.858829	0
AO090701000060	118.013	334.441	85.9044	169.806	71.2474
AO090701000059	2.30605	0.0640272	0	83.6048	0.0849762
AO090701000058	104.809	119.451	0	69.184	74.6917
AO090701000057	26.1828	3.59054	22.657	16.9896	33.0112
AO090701000056	13.9966	0	21.3398	0.560172	0.210664
AO090701000055	0.369962	23.2487	0	0	26.1112
AO090701000054	0	9.97246	0	51.5928	0
AO090701000053	111.146	33.5004	53.3282	3.93739	96.7201
AO090701000052	2.46362	40.7944	6.26275	0	0
AO090701000051	15.3119	3.00019	49.5287	4.76459	2.64417
AO090701000050	41.532	32.5276	127.936	0	281.357
AO090701000049	0	3.59791	42.2722	68.3291	43.9947
AO090701000047	1.14247	91.1033	57.1307	31.6614	0
AO090701000046	17.5763	23.1498	39.4974	0	0
AO090701000045	2.21061	44.4244	0	0.104693	51.3804
AO090701000044	6.05137	4.76674	4.32322	30.9992	0.0382643
AO090701000043	0	56.8529	63.3682	0	0
AO090701000042	0	3.17221	0	11.0493	0
AO090701000041	9.53986	54.9089	108.568	193.152	78.4709
AO090701000040	183.548	40.2894	44.3361	0	92.3212
AO090701000039	0	32.0891	0	56.0872	0.173688
AO090701000038	0	0	34.5487	0	0
AO090701000037	0	0	0	0	0
AO090701000036	40.2907	62.3564	14.4667	55.5408	7.03764
AO090701000035	0	0	0	0	0
AO090701000034	0	18.6603	155.318	0	0
AO090701000033	29.5972	28.3143	0.128502	4.33004	0
AO090701000032	13.9491	16.4331	96.5662	109.555	0.122184
AO090701000031	104.079	42.7275	0	54.675	0
AO090701000030	55.4747	89.0369	8.84172	56.7547	0.620457
AO090701000029	1.46694	76.9762	64.8747	0	0.0667071
AO090701000028	68.7106	0	0	31.8418	0
AO090701000027	27.0579	30.6563	43.3466	0	41.8504
AO090701000026	290.226	408.426	778.903	291.79	399.875
AO090701000024	192.192	292.29	92.3898	0.256398	110.586
AO090701000023	28.9132	101.005	22.1962	30.2484	0
AO090701000022	67.5592	19.4407	0	30.6214	88.3064
AO090701000021	171.36	207.855	175.63	66.2731	4.00993
AO090701000019	18.3817	0	0	0.6056	43.6381
AO090701000018	69.4966	0	47.7918	7.23958	0
AO090701000918	55.3639	0	43.0577	138.131	146.417
AO090701000015	21.3736	158.991	75.2384	0	1.36204
AO090701000014	3246.89	2253.64	2367.24	2018.67	591.777
AO090701000013	520.36	191.303	92.6208	478.352	484.676
AO090701000012	1.13436	58.2269	38.6751	83.8073	28.1838
AO090701000011	17.6392	33.1397	82.0593	49.756	0
AO090701000010	25.5623	42.3753	29.8131	16.5621	36.1543
AO090701000008	0	0	0	0	0
AO090701000007	0	0	0	0	0
AO090701000006	1.23315	23.4004	67.8129	76.1047	0.0356155
AO090701000005	262.86	219.126	228.226	419.733	88.9195
AO090701000004	227.912	323.911	552.695	4.28246	244.189
AO090701000003	58.4102	77.9475	79.2285	68.0835	0
AO090701000002	1.43294	66.2953	1.69827	25.8394	125.937
AO090701000001	39.4623	14.5149	0	0	130.084
AO090124000092	0.0395409	0.636752	29.4419	0	0
AO090124000091	4.52544	56.1422	19.1975	35.6707	19.896
AO090124000090	3.8552	23.9849	21.0533	0	0.143713
AO090124000089	0	11.0881	1.9929	0.0933546	0
AO090124000088	1.25771	0.644436	0.200553	169.856	0.183276
AO090124000087	25.3409	41.1407	0.120785	0	0
AO090124000086	0.468914	0	0.191916	0	0
AO090124000085	166.753	123.145	122.671	8.94326	4.22215
AO090124000084	122.039	135.522	180.08	31.4885	50.658
AO090124000083	100.767	191.987	183.52	70.3768	128.161
AO090124000082	74.829	114.052	126.748	3.61109	0.14447
AO090124000081	1.25875	41.0718	0	0	0
AO090124000080	16.0196	0	0	43.3004	0
AO090124000079	960.009	899.06	1229.97	1312.89	780.856
AO090124000078	84.4812	10.1041	11.0056	69.3344	54.3674
AO090124000077	41.5444	318.216	101.85	39.6189	326.94
AO090124000076	2.20347	46.1835	0	0	0
AO090124000075	72.2036	29.436	281.82	158.896	171.515
AO090124000074	278.27	335.274	452.009	555.366	211.052
AO090124000073	113.589	51.3824	127.29	47.563	113.794
AO090124t00003	0	0	0	0	0
AO090124000072	0	0	0	0	0
AO090124000071	0	0	0	0	0
AO090124000070	0	0	5.72512	66.8677	0
AO090124000068	0	0	0	0.0654524	0
AO090124000067	0	0	0	0	0
AO090124000066	45.6586	83.1023	53.7088	103.695	0
AO090124000065	0	0	0	0	0
AO090124000064	0	0	0	0	0
AO090124000063	0	0	0	0	0
AO090124000062	0	0	0	0	0
AO090124000061	0	0	0	0	0
AO090124000060	0	0	0	0	0
AO090124000059	0.0740837	0	0	0	0
AO090124000058	0	0	0	0	0
AO090124000057	0	0	0	0	0
AO090124000056	0	0	0	0	0
AO090124000055	0	0	0	0	0
AO090124000094	16.5603	6.75736	153.228	54.7088	12.7091
AO090124000052	108.806	42.5812	204.535	237.382	143.5
AO090124000051	71.0232	65.0288	0.143965	30.226	81.1014
AO090124000050	60.7348	122.83	123.021	50.8309	0.760581
AO090124000048	0	0	0	0	0
AO090124000047	0	52.9781	0	0	10.7848
AO090124000046	246.435	168.598	0.307949	54.9434	0.0625379
AO090124000045	0	0	0	0	0
AO090124000044	24.8353	32.0305	0	438.667	249.896
AO090124000043	0	37.7563	0	181.965	164.868
AO090124000041	0	0	0	0	0
AO090124000040	0	0	0	0	87.7245
AO090124000039	0	0	27.7868	0	0
AO090124t00002	0	0	0	0	0
AO090124000038	0	0	0	0	0
AO090124000037	0	0	0	0	0
AO090124000036	0	0	0	0	0
AO090124000035	0	0	0	0	0
AO090124000033	0	0	0	0	0
AO090124000032	0	0	0	0	0
AO090124000031	0	0	0	0	0
AO090124000030	0	0	0	0	0
AO090124000029	0	0	0	0	0
AO090124000028	0	0	0	0	0
AO090124000027	0	1.21486	0	0	0
AO090124000026	0	0	0	0	0
AO090124000025	0	0	0	0	69.7702
AO090124000024	48.4029	32.7237	90.4154	173.945	165.008
AO090124000023	0	0	0	0	0
AO090124t00001	0	0	0	0	0
AO090124000022	0	0	0	0	0
AO090124000021	0	0	0.587296	0	3.02755
AO090124000020	0	0	0	0	0
AO090124000019	0	0	0	0	0
AO090124000018	0	0	0	0	0.0581109
AO090124000017	0	0	0	0	0
AO090124000016	0	0	0	0	0
AO090124000015	0	0	0	0	0.234865
AO090124000014	24.9566	0.308094	44.7818	0.0483244	0
AO090124000013	0	0	0	0	1.02716
AO090124000012	0	0	0	0	0
AO090124000011	0	31.0368	0	0	0
AO090124000010	0	0.310514	0	0	1.03028
AO090124000009	5.1773	0	0	0	0
AO090124000008	142.155	84.9624	149.236	126.503	67.6723
AO090124000007	0	0	0	0	0
AO090124000006	0	0	0	0	0
AO090124000005	0	0	0	0	0
AO090124000004	0	0	0.774005	0	64.5001
AO090124000003	0	0	0	0	0
AO090124000002	0	0	0	0	0
AO090124000001	0	0	0	0	0
AO090120000001	0	0	0	0	0
AO090120000002	0	0	0	0	0
AO090120000003	0	0	0	0	0
AO090120000004	0	0	0	125.699	0
AO090120000005	0	0	0	0	0
AO090120000006	0	0	0	0	0
AO090120000007	0	0	0	0	71.3227
AO090120000008	0	0	0	0	0
AO090120000009	0	0	24.5785	0	0
AO090120000010	0	0	0	0	0
AO090120000011	0	0	0	0	0
AO090120000012	0	0	0	0	0
AO090120000013	0	0	0	0	0
AO090120000014	0	0	0	0	0
AO090120000015	0.022619	24.1497	34.2989	9.94955	108.094
AO090120000017	12.6304	0	0	0	0
AO090120000018	0	0	0	0	0
AO090120000019	0	0	0	0	0
AO090120000020	0	0	0.118012	0	0
AO090120000021	0	0	0	0	0
AO090120000022	0	0	0	0	0
AO090120000023	0	0	0	0	0
AO090120000024	0.0150535	0	0	0	0
AO090120000025	0	0	0	0	0
AO090120000026	0	0	0	0	0
AO090120000027	0	0	0	42.1944	0
AO090120000028	0	0	0	0	0
AO090120000029	0	0	0	0	0
AO090120000030	0	0	0	0	0
AO090120000032	0	0	0	0	0
AO090120000033	0	38.0176	0.0750176	0	0
AO090120000034	232.734	253.455	329.787	399.429	452.098
AO090120000036	0	0	0	0	0
AO090120000037	0	0	0	0	0
AO090120000038	0	0	0	0	0
AO090120000039	16.4187	0	0.128186	17.2221	3.4362
AO090120000040	27.1283	73.9988	56.7216	163.405	59.3318
AO090120000041	72.5626	34.4521	65.7391	45.9125	167.768
AO090120000042	0.200138	131.658	53.0674	64.8327	7.77074
AO090120000043	0	0	0	0	0
AO090120000044	0	0	0	0	0
AO090120000045	0	0	0	0	0
AO090120000046	0	46.6545	0	0	0
AO090120000047	0	0	0	0	0
AO090124000093	0	0	0	0	0
AO090120000052	0.13626	0	92.9333	54.5423	0
AO090120000053	69.5871	149.272	154.577	332.484	552.095
AO090120000054	0.356804	0	0.156463	0	0
AO090120000055	0	0	0	0	0
AO090120000056	0	0	0	0	131.766
AO090120000058	0	0	0	76.1075	0
AO090120000059	0	0	0	0	0
AO090120000060	0	0	0	0	0
AO090120000062	0	0	0	0	0
AO090120000063	0	0	0	0	0
AO090120000064	0	0	0	0	0
AO090120000065	0	0	0	0	0
AO090120000067	16.2849	16.6883	0	0	0
AO090120000068	74.7555	91.3309	42.7612	848.54	1517.68
AO090120000069	0	0	0	0	0
AO090120000072	0	0	0	0	0
AO090120000073	0	0	0	0	0
AO090120000074	0	0	0	0	0
AO090120000075	0	0	0	0	0
AO090120000076	27.0951	0	0	0	0
AO090120000077	0	0	0	0	99.8203
AO090120000078	183.459	154.83	73.7613	222.083	43.3245
AO090120000079	138.441	85.399	36.6708	174.744	213.058
AO090120000080	14559.8	9290.55	9493.94	26160	15351.8
AO090120000081	0	0	0	0	0
AO090120000082	0	29.8976	0	0	0
AO090120000083	37.2829	22.3732	0.159018	3.37469	0
AO090120t00001	0	0	0	0	0
AO090120000084	0	0	0	0	0
AO090120000085	0.148864	0	0	0	0
AO090120000086	21.8776	0.123185	82.3616	0	0.0272482
AO090120000087	0.259414	0	23.869	34.4214	0
AO090120000088	7.99234	0	2.07322	67.3008	0.13533
AO090120000090	0	0	0	24.3421	0
AO090120000091	394.674	413.027	489.891	290.097	25.2964
AO090120000093	0	0.0271788	0	0	59.6981
AO090120000095	387.274	657.977	668.026	416.457	352.219
AO090120000096	86.7799	70.3736	180.989	110.782	58.561
AO090120000098	64.4958	162.599	194.719	75.3921	0
AO090120000099	41.331	0	12.4841	46.3209	0
AO090120000100	71.2055	49.2025	0.64882	54.0683	83.7607
AO090120000101	29.742	42.5226	101.384	51.7197	145.605
AO090120000102	0	0	0	0	0
AO090120000103	0	0	0	0.074694	0
AO090120000104	0	95.4925	52.062	46.6971	0
AO090120000105	39.5233	75.8102	60.5698	0	0
AO090120000106	0	23.1123	0	0	1.87892
AO090120000107	2.07986	22.1893	10.6405	95.1522	0
AO090120000108	0	0	0	0	0
AO090120000109	0	0	0	319.816	315.987
AO090120000110	359	537.104	801.779	167.425	417.789
AO090120000111	0	19.4822	0	28.1919	0
AO090120000112	1322.91	678.911	1293.42	3818.26	5559.55
AO090120000113	120.198	33.3648	87.6255	0	68.8908
AO090120000114	0	0	0	0	0
AO090120000115	67.3657	92.6211	76.278	118.978	250.881
AO090120000118	0	2.88122	6.974	0	0
AO090120000119	0	66.0808	66.7224	0	0
AO090124000096	0	0.136345	0	74.8227	51.6627
AO090120000122	0	0	0	0	0
AO090120000123	0	0	0	0	28.7764
AO090120000124	201.211	164.956	219.618	114.682	0
AO090120000125	6.67691	112.212	33.8986	98.87	93.6288
AO090120000126	101.158	92.2905	183.768	0	0
AO090120000127	26.0656	0	0	0	0
AO090120000128	0.0692074	0.264692	0	0	41.6932
AO090120000129	255.65	38.6773	58.2887	252.688	251.249
AO090120000130	1.00472	0	0.110145	2.56948	1.47629
AO090120000131	7320.17	4540.69	3342.48	3632.91	2290.88
AO090120000132	1201.78	850.556	1805.74	397.172	139.79
AO090120000133	156.713	508.758	526.67	270.03	193.355
AO090120000135	24.3711	128.208	37.5869	66.2931	112.011
AO090120000136	43.6532	85.6378	0	117.263	0
AO090120000137	1291.83	801.106	608.897	947.081	727.813
AO090120000138	0	23.7958	0	0	0
AO090120000140	5.91674	2.84385	17.2618	2.8822	47.1629
AO090120000141	55.8901	41.1632	0.156006	0	0
AO090120000142	0.615308	90.344	0	0	0
AO090120000144	0	0	0	0	0
AO090120000145	11.5773	0	50.8699	49.264	187.07
AO090120000147	179.542	131.249	98.1179	136.176	71.6081
AO090120000149	124.724	404.986	610.717	173.346	310.117
AO090120000151	0	0	0	50.7713	97.9485
AO090120000152	0.0374628	0	0	0.0851625	0.0800675
AO090120000153	0	0.454661	0	0	48.8047
AO090120000155	19.3421	14.4682	10.6598	23.6452	68.7213
AO090120000157	3.15217	13.265	0.0521608	20.2577	0
AO090120000158	0	0	0	0	0
AO090120000159	0	0	0	0	0
AO090120000160	0	0	0	0	0
AO090120000161	0	0	0	0	0
AO090120000162	0	0	0	0	0
AO090120000164	0.152156	0.0153142	0.0333612	0.0432364	29.5726
AO090120000165	12.1693	18.173	38.6287	38.0977	0.044998
AO090120000166	11.0327	46.7834	23.2364	120.961	115.059
AO090120000167	0	6.65928	0	0.0522251	156.238
AO090120000168	96.7585	49.9456	481.142	63.3059	98.614
AO090120000169	1630.76	948.599	648.943	1001.12	590.572
AO090120000170	0.151573	0	60.1302	0	6.20907
AO090120000171	29.7858	26.953	45.3712	0	0
AO090120000172	322.883	220.134	273.522	233.651	206.904
AO090120000173	0	106.88	51.3045	106.683	88.9052
AO090120000174	28.0773	32.0472	0	52.6196	0
AO090120000175	0	0	0	0	0
AO090120000176	0	0	0	0	0
AO090120t00002	0	0	0	0	0
AO090120000178	48.954	417.044	184.432	0.0475577	280.124
AO090120000179	3.82905	107.671	50.3724	0.125544	0.078689
AO090120000180	0	0	0	35.8751	78.7561
AO090120000182	0	25.2909	0	0	0.944937
AO090120000183	231.524	222.52	0	193.995	135.081
AO090120000185	17	0	40.5479	55.4037	154.535
AO090120000186	135.507	344.165	87.098	115.981	230.913
AO090120000187	0	0	0	0	0
AO090120000188	34.7409	1.61381	0	61.4008	0
AO090120t00003	0	0	0	0	0
AO090120000189	0	0	0	0	0
AO090120000190	0	0	0	0	0
AO090120000191	0	0	0	0	0
AO090120000192	0	0	0	0	0
AO090120000193	1.15674	0	0.811594	0.591655	0
AO090120000194	61.0703	50.0364	87.2663	61.8043	212.465
AO090120t00004	0	0	0	0	0
AO090120t00005	0	0	0	0	0
AO090120000195	0.103472	3.83242	0	137.563	206.439
AO090120000196	492.715	213.461	493.326	6164.87	8957.25
AO090120000197	0	0	0	0	0
AO090120000198	0	0	0	0	0
AO090120000200	0	27.0812	4.82506	47.1255	0
AO090120t00006	0	0	0	0	0
AO090120000201	73.6101	0.138675	121.261	9.63134	19.509
AO090120000202	28.5369	0	0	0.710922	5.51422
AO090120000203	0	0	0	0	0
AO090120000204	190.401	128.119	450.973	187.554	454.995
AO090120000205	3.34363	34.4308	13.7486	23.3948	35.5873
AO090120000206	68.5159	211.333	211.252	85.2486	392.833
AO090120000207	35.608	0	0	4.25827	0
AO090120000208	27.1128	38.3061	90.0507	0	14.314
AO090120000210	0	75.4965	82.8053	227.876	357.084
AO090120000211	0	0.0240223	0	0.0678217	0
AO090120000212	1.04957	14.8541	105.963	0	13.8043
AO090120000214	0	0	0	41.937	2.0027
AO090120000215	3158.33	1663.26	2018.96	3855.51	3478.97
AO090120000216	24.4153	31.9737	0	52.4707	0
AO090120000217	103.621	104.529	148.073	89.783	73.2312
AO090120000218	0	0	0	0	0
AO090120000219	0.0417968	41.3945	0	67.9832	0
AO090120000220	98.5203	73.4182	109.471	0	0
AO090120000221	14.3403	13.3579	0	28.8607	0.112473
AO090120000223	0	0	0	0	0
AO090120000224	1139.48	650.905	1034.12	1362.91	336.509
AO090120000226	62.2195	66.9956	77.2411	416.619	306.028
AO090120000228	12.1014	69.9702	137.959	15.4519	46.6673
AO090120000229	0	0	0	0	0
AO090120000230	0	0	0.0696699	0	24.392
AO090120000231	0	0	0	0	0
AO090120000232	0.837935	0.122671	15.3213	0	40.4034
AO090120000234	69.4091	134.289	39.1886	53.1745	175.147
AO090120000235	143.3	206.766	22.683	15.2147	158.956
AO090120000236	0.0677409	0	10.1592	0	0
AO090120000237	0	0	0	0	0
AO090120000238	0.0543789	79.7324	0	61.3142	77.4037
AO090120000239	0	0.489765	0	0	0
AO090120000240	43.6006	48.1424	57.4918	38.0867	56.9214
AO090120000241	0	6.03156	0	36.2364	0
AO090120000243	69.5139	29.178	26.8526	37.4781	64.3417
AO090120000244	2.9497	0	19.9348	73.3653	30.2234
AO090120000245	172.553	192.462	251.665	112.279	289.025
AO090120000246	0	13.9914	0	0	0
AO090120000247	45.4609	184.112	130.13	60.3209	0
AO090120000248	90.341	133.602	4.39424	30.7109	0
AO090120000249	5614.3	4511.83	3795.41	3734.71	1717.06
AO090120000250	73.6413	64.7055	172.847	58.4692	77.4982
AO090120000251	1.83212	2.91997	18.4204	2.83384	48.7043
AO090120000252	0.0338704	0.29999	2.49523	0	0.0361949
AO090120000253	113.5	16.1038	62.4823	0.999723	0
AO090120000255	97.0876	37.8647	136.977	61.4612	0
AO090120000256	1265.83	1467.39	968.452	2968.01	4264.43
AO090120000257	1062.33	1144.2	1332.86	889.842	1275.81
AO090120000258	171.516	311.081	131.147	42.1609	71.8735
AO090120000260	0.0622268	31.5905	0	0	0
AO090120000261	114.611	218.464	280.495	88.587	178.026
AO090120000262	0	0	0	0	0
AO090120000263	0	0	0	0	0
AO090120000264	261.423	82.5517	160.589	478.377	374.887
AO090120000266	0	27.2709	46.2201	0	0
AO090120000267	0	0	3.6255	0.404187	0
AO090120000268	0	12.2889	3.91413	0.939397	0
AO090120000270	7.65154	107.414	51.4964	64.0928	0.0592511
AO090120000271	0.50289	128.561	0	0	64.5778
AO090120000272	0.258285	0	0	0	0
AO090120000273	63.0922	48.4717	30.7055	39.6576	0
AO090120000276	0	0	0	0.121039	0
AO090120000279	133.041	123.296	89.0872	177.925	290.72
AO090120000280	107.94	210.218	208.533	132.591	165.164
AO090120000281	50.4694	0	0	0	0
AO090120000282	0	0	0	0	0
AO090120000283	0	0	0	0	0.311079
AO090120000284	39.1659	0	7.99869	11.8024	89.7408
AO090120000285	1.26614	0	0	0	0
AO090120000286	0	0	0	19.8311	0
AO090120000287	0	0	0	97.2822	0
AO090120000288	0	0	0	0	0
AO090120000289	0	0	0	0	0
AO090120000290	35.8863	44.4372	167.205	2.31094	1.49208
AO090120000291	48.3389	0	177.995	132.636	0
AO090120000293	58.7728	62.7496	64.4546	5.5569	31.5161
AO090120000294	3.88357	90.8493	55.404	45.3778	401.951
AO090120000296	0	25.0762	0	103.121	84.8725
AO090120000297	0	0	0	0	0
AO090120000298	3.61338	4.35006	13.4479	0	10.1828
AO090120000299	16.7929	28.7931	0	12.4238	20.1244
AO090120000300	20.5103	22.4949	0.0621563	61.2057	108.953
AO090120000301	20.2317	0	0	0	0
AO090120000302	25.5987	29.3484	0	0	72.2697
AO090120000303	0	0	0	44.4757	0
AO090120000304	215.331	55.2941	122.779	55.422	222.423
AO090120000305	61.4916	85.888	47.2017	66.9253	53.9666
AO090120000306	197.803	283.896	450.911	172.084	51.7595
AO090120000307	205.439	248.773	236.173	297.402	406.847
AO090120000309	0	0	0	0	0
AO090120000311	0	0	0	0	0
AO090120000312	76.84	131.318	137.714	67.1541	57.4572
AO090120000313	472.481	283.143	535.769	354.841	614.302
AO090120000314	142.549	182.848	220.627	227.961	164.91
AO090120t00007	0	0	0	0	0
AO090120000315	0	0	0	0	0
AO090120000316	6.32971	45.1275	57.5837	0.685193	75.0493
AO090120000317	0	0	0	0	0
AO090120000318	52.7476	30.4022	0.665624	72.8942	38.5246
AO090120000319	16.3026	57.6253	58.2401	71.8308	76.6141
AO090120000320	35.8948	41.8564	0.26792	97.0498	0.163226
AO090120000321	49.0537	106.178	32.0337	151.413	187.763
AO090120000322	0	28.5165	0	0	0
AO090120000323	14.5684	0	0	0	0
AO090120000324	114.125	30.2402	0.497651	0.4031	1.85702
AO090120000325	15.9206	116.99	14.0124	133.207	0
AO090120000326	96.2318	176.489	202.836	181.43	176.404
AO090120000327	5.54681	61.9844	57.1948	0	103.646
AO090120000328	0	0	0.0844176	0	2.05721
AO090120000329	85.6089	129.245	218.38	25.0106	77.9044
AO090120000330	19.0019	90.9522	89.3493	7.28613	92.478
AO090120000331	38.0098	3.96435	50.3486	24.9592	51.5095
AO090120000333	82.4942	295.18	221.337	220.852	135.582
AO090120000334	17.7786	0	0	0	0
AO090120000335	294.457	222.555	205.945	488.031	382.849
AO090120000337	162.402	212.527	303.894	275.859	374.055
AO090120000338	317.985	227.655	269.453	69.4732	163.225
AO090120000339	114.765	117.261	79.7604	128.393	153.574
AO090120000340	153.264	190.993	265.473	156.972	284.725
AO090120000341	0	82.6861	73.8661	0	241.751
AO090120000507	103.105	40.6407	43.2374	0	0
AO090120000344	221.066	358.789	244.263	236.752	219.685
AO090120000346	67.0615	369.81	426.331	277.225	300.687
AO090120000347	0	56.5275	0.819582	0	105.231
AO090120000348	44.3145	100.444	114.534	72.5415	0
AO090120000349	26.6311	32.5487	23.9974	47.9097	50.3183
AO090120000350	46.105	0	39.603	67.7649	0
AO090120000351	16.7492	24.0537	123.874	35.518	52.2268
AO090120000352	85.1108	198.844	107.265	30.2896	152.591
AO090120000354	27.3218	1.08869	191.858	36.5132	0.049824
AO090120000355	6.59345	36.7241	0	0	0
AO090120000356	92.8298	20.4758	53.0127	0	0
AO090120000357	0	4.27726	0	0	0
AO090120000358	0	0	0	0	0
AO090120000359	34.1028	91.0541	101.404	141.812	200.568
AO090120000360	40.8671	0	7.52081	45.6131	84.3365
AO090120000361	145.595	81.4693	60.1907	28.6399	42.4328
AO090120000363	15.8088	72.7105	0.0450885	1.05183	34.1996
AO090120000364	145.32	14.1522	55.1288	9.64665	254.005
AO090120000365	0	41.9952	4.97875	48.797	81.2337
AO090120000366	0	0	0	0	0
AO090120000367	0	0	0	0	0
AO090120000368	0	0	0	0	0
AO090120000369	0	0	1.50851	0	0
AO090120000370	0	0	0	45.3653	0
AO090120000371	0	0	61.8309	0.873729	0
AO090120000372	0	0	0	0	0
AO090120000374	0	0	0	0	0
AO090120000375	69.2004	0	90.1008	0	0
AO090120000376	99.253	204.639	18.8219	0	0
AO090120000377	0.147798	0	0	0.167992	0
AO090120000378	0	0	0	75.8289	340.037
AO090120000379	0	0	0	0	0
AO090120000381	36.6198	47.9347	11.2587	56.9121	0
AO090120000382	1.79746	0.991654	0	9.42069	0.889265
AO090120000384	54.9234	85.0381	23.1624	21.7922	70.6005
AO090120000385	105.103	112.532	0	76.8012	22.9137
AO090120000386	0	40.7188	19.0529	0	0
AO090120000387	31.5189	79.5983	0	0	0
AO090120000388	0	0	0	50.71	0
AO090120000390	2.37052	63.975	49.0025	0.874499	63.1746
AO090120000391	0	0	0	0	0
AO090120000392	0	31.18	0.393659	0	0
AO090120t00008	0	0	0	0	0
AO090120000393	0.180642	11.3382	0	24.717	0
AO090120000394	0	18.8351	48.186	0.223433	39.4398
AO090120000396	65.7056	18.117	139.308	22.9332	107.317
AO090120000397	283.122	60.1724	406.745	169.59	300.234
AO090120000398	0	0	26.7232	0	0
AO090120000399	28.0126	28.9075	86.338	71.6074	0.488736
AO090120000400	0	0	0	0	0
AO090120000401	0	0	0	0	0
AO090120000402	49.6853	62.6227	0.0843663	35.426	0
AO090120000403	100.021	29.4179	118.868	23.1304	98.3213
AO090120000404	97.4361	54.232	50.4391	23.8326	0
AO090120000405	0.64517	0	1.13166	0	0
AO090120000406	0	1.14746	0	30.1284	0
AO090120000408	0	14.1642	69.9497	64.6893	9.18666
AO090120000409	0	0	0.419029	0	0
AO090120000410	0.416428	200.286	53.4435	84.5673	0
AO090120000411	102.756	345.873	59.0273	246.34	310.769
AO090120000412	192.849	411.774	427.437	226.594	102.252
AO090120000413	110.717	99.7946	218.643	63.7037	0
AO090120000414	23.0659	0	21.0134	93.285	0
AO090120000415	0	0	0	0	0
AO090120000416	0	0	0	0.289946	25.6698
AO090120000417	0	38.9078	0	0	0
AO090120000418	0	14.2542	0	1.81174	0
AO090120000420	24.2039	31.4485	44.3232	14.2599	78.0376
AO090120000421	44.2777	27.0522	0	115.98	0
AO090120000422	24.7934	27.9422	57.5307	0	0
AO090120000423	0	21.7244	0	0	0
AO090120000424	35.6191	184.043	205.133	195.485	69.6435
AO090120000425	0	0	0	0	0
AO090120000426	0	0.0479722	0	64.3336	0
AO090120000428	43.6675	4.24714	36.7443	160.892	625.76
AO090120000429	1.25333	0	0	43.4264	0
AO090120000430	36.5052	0	0	0	82.4891
AO090120000432	137.444	80.6585	124.305	68.8952	139.65
AO090120t00009	0	0	0	0	0
AO090120000433	27.0902	41.3714	77.6104	0.681731	30.3648
AO090120000434	0	1.90718	0.599234	23.8161	0
AO090120000435	28.6184	58.4788	0	0	0
AO090120000436	32.9145	0	0	54.8223	30.1003
AO090120000437	153.535	74.6131	234.684	116.874	26.8305
AO090120000438	0.0792006	64.281	114.332	125.67	0
AO090120000439	0.158053	105.958	156.969	248.381	37.2593
AO090120000440	0	0	0	13.8789	0
AO090120000442	0	0	0	0	0
AO090120000443	0	0	0	0	0
AO090120000444	0	0	0	0	0
AO090120000445	0	0	0	0	0
AO090120000447	0	0	0	0	0
AO090120000448	0	0	0	0	0
AO090120000449	0	0	0	0	0
AO090120000450	0	0	0	0	0
AO090120000451	0	0	0	0	0
AO090120000454	744.996	1075.75	2390.17	40.5301	0
AO090120000455	0	0	0	0	0
AO090120000456	0	0	0	37.3826	0
AO090120000457	0	0	0	0	0
AO090120000459	0	0	0	0	0
AO090120000460	24.1254	30.3086	23.9039	2.0395	86.3568
AO090120000461	0.0489612	46.3611	0	0	0
AO090120000462	0.284481	0.486751	0	0.485025	0
AO090120000463	35.2936	0	0.0317145	19.5647	0.0772864
AO090120000464	0.318076	0	0	0	0.651484
AO090120000468	0	0	0	0	0
AO090120000469	40.7847	35.9279	0.0221344	46.6727	199.309
AO090120000470	0	0	0	2.33064	0
AO090120000471	0	1.60192	0	0	0
AO090120000474	0	0	0	0.0475075	0
AO090120000476	0.205866	0	45.2779	10.2437	106.526
AO090120000477	0	31.9078	0	0	0.0719586
AO090120000478	199.882	595.795	292.256	190.531	302.087
AO090120000479	16.0448	163.11	93.8333	0	17.6741
AO090120000480	45.6199	0	0	0	0
AO090120000481	0	46.851	39.4754	0	0
AO090120000482	0	0	0	0	0
AO090120000483	0	40.1841	41.6744	0	0
AO090120000484	50.8539	35.0245	37.957	85.9388	150.128
AO090120000485	64.7584	9.50326	0	96.3198	13.8138
AO090120000486	101.533	61.5884	83.4764	1.44386	2.81191
AO090120000488	0	0	0.286741	0	0
AO090120000489	0	0	0	0	0
AO090120000492	23.6369	3.14815	0.561115	29.7752	141.641
AO090120000493	987.637	261.063	224.019	2877.21	3809.18
AO090120000494	35.5766	0.0451823	0	35.3348	0
AO090120000495	212.211	302.24	410.854	198.594	194.952
AO090120000497	73.3073	84.3322	0.554243	284.783	90.4942
AO090120000498	315.346	596.604	500.061	112.235	269.076
AO090120000499	19.0389	0	88.9417	0	61.1387
AO090120000500	195.631	46.5981	13.9871	0	0
AO090120000501	0	44.202	41.4208	0	0
AO090120000502	0.0216356	11.1143	13.2065	10.599	47.3968
AO090120000503	65.9807	191.255	160.227	6.7433	0
AO090120000504	0	0	0	0	0
AO090120000506	0	0	0	0	0
AO090120t00010	0	0	0	0	0
AO090113000001	39.6196	75.3376	87.6957	50.93	0
AO090113000002	96.587	0	47.5219	109.186	81.9653
AO090113000003	0.199198	0	0.139761	51.3054	0
AO090113000004	61.0504	0	52.2576	73.5552	164.666
AO090113000006	5.31214	0	59.0382	21.2334	23.4637
AO090113000007	72.1903	43.9182	368.481	0	97.9335
AO090113000008	0	0	0	0	0
AO090113000010	0	80.6786	64.6537	0	0
AO090113000011	0	6.9016	5.58985	0	0
AO090113000012	0.615078	0	0	111.159	0
AO090113000013	10.0375	12.34	11.196	26.8761	92.974
AO090113000014	44.9911	6.90852	44.8638	12.4991	0.145078
AO090113000015	0	0	0	0	0
AO090113000016	0	0	0	0	0
AO090113000017	0	0	0	0	0
AO090113000019	0	0	0	0	0
AO090113000020	0	0	0	0	0
AO090113000021	8.60261	5.98488	0	0	12.2976
AO090113000022	0	0	0	0	0
AO090113000024	0	0	0	0	0
AO090113000025	0	0	0	0	0
AO090113000027	0	0	0	0	0
AO090113000029	0	0	0	0	0
AO090113000030	0	0	0	0	0
AO090113000031	0	0	0.0467281	0	0
AO090113000032	0	0	0	0	0
AO090113000033	0	0	0	0	0
AO090113000034	0	0	0	0	0
AO090113000035	0	0	0	0	0
AO090113000036	0	0	61.2917	0	0
AO090113000037	0	0	0	0.122857	0
AO090113000038	9.66551	92.0714	88.0264	27.329	292.835
AO090113000039	0	0	0	0	0
AO090113000040	0	0	0	0	0
AO090113000041	0	0	0	0	0
AO090113000042	0	0	0	0	0
AO090113000043	0	0	0	0	50.5614
AO090113000044	0	0	0	0	0
AO090113000045	7.68216	6.77651	0	171.688	96.5778
AO090113000046	0	0	0	0	0
AO090113000047	0	0	0	0	0
AO090113000049	0	0	0	0	0
AO090113000050	0	35.7126	0	0	0
AO090113000051	4.33663	0	0	0	0
AO090113000052	0	0	0	0	0
AO090113000053	0	0	0	0	0
AO090113000054	0	0	0	0	0
AO090113000055	0	0	0	0	0
AO090113000056	0	0	0	0	0
AO090113000057	0	0	0	0	0
AO090113000058	0	0	0	0	0
AO090113000059	0	0	0	0	0
AO090113000060	0	0	0	0	0
AO090113000061	0	0	0	0	0
AO090113t00001	0	0	0	0	0
AO090113000062	0.218567	0	0	86.4536	0
AO090113000063	0	0	0	56.3702	0
AO090113000064	0	0	0.136543	0.424707	0
AO090113t00002	0	0	0	0	0
AO090113000065	0	0	0	0	0
AO090113000066	0	0	0	0	85.4101
AO090113000067	0	0	0	0	0
AO090113000069	0	0	0	0	0
AO090113000070	0	0	0	0	0
AO090113000073	0	43.5168	0	0	0
AO090113000074	0	0	0	0	0
AO090113000075	0	0	0	0	0
AO090113000076	0	0	0	0	0
AO090113000079	22.5005	39.0408	69.6229	39.9229	22.0127
AO090113000080	892.658	528.655	453.398	468.367	277.962
AO090113000081	0	0	0	0	0
AO090113000082	0	0	0	0	0
AO090113000083	307.396	110.361	69.4305	229.69	418.546
AO090113000084	1.71205	0.886188	0.107251	7.29739	82.2644
AO090113000085	215.033	253.729	160.34	103.079	193.824
AO090113000086	0	0	0	0	0
AO090113000087	0	0	0	0	0
AO090113000088	0	0	0.0927071	0	0.0564805
AO090113000089	0	0.962135	0	0	0
AO090113000090	0	0	32.8051	0	0
AO090113000091	0	0	0	0	0
AO090113000092	0	0	0	0	0
AO090113000095	0	0	0	0	0
AO090113000097	0	0	0	0	0
AO090113000098	0	0	0	0	0
AO090113000099	0	0	0	0	0
AO090113000100	0	0	0	0	0
AO090113000101	0	0	0	0	0
AO090113000102	0	0	0	0	0
AO090113000103	0	0	0	0	0
AO090113000104	0	94.312	65.4558	89.7066	175.943
AO090113000105	0	0	0	0	0
AO090113000106	0	0	0	0	0
AO090113000107	0	0	0	0	0
AO090113000108	0	0	0	0	0
AO090113000109	46.5572	29.3498	0	53.2128	321.406
AO090113000110	49.8506	127.929	29.3997	131.797	54.7995
AO090113000112	0	0	0	0	0
AO090113000113	0	0	0	0	0
AO090113000114	4.95181	28.8632	85.3465	0	0.0575179
AO090113000116	41.3457	125.498	87.0803	177.019	148.788
AO090113000117	0	0	0.0462608	0	0
AO090113000118	0	0	0	0	0
AO090113000119	0	19.3682	0	0	0
AO090113000120	7.56845	75.6006	114.893	169.1	10.2368
AO090113000121	13.4982	0	0	32.0548	0
AO090113000122	72.9989	59.1566	57.9637	0	0
AO090113000124	0	0	0	0	0
AO090113000125	0	0	0	0	0
AO090113000126	0	0	0	0	0
AO090113000127	0	0	0	0	0
AO090113000128	0	0	0	0	0
AO090113000129	153.576	146.906	149.589	85.792	213.149
AO090113000130	56.5501	99.1522	123.305	49.2601	100.44
AO090113000131	0	0	0	0	0
AO090113000132	28.7151	434.722	250.66	0	0
AO090113000133	0	0	0	0	0
AO090113000134	0	0	0	0	0
AO090113000136	0	0	0.100204	0	0
AO090113000137	0	0	0	52.6594	0
AO090113000138	0	0	0	0	0
AO090113000139	0	0	0	0	0
AO090113000140	0	0	0	0	0
AO090124000095	0	0	0	0	0
AO090113000143	0	0	0	0	0
AO090113000144	0	0	0	0	0
AO090113000145	0	0	0	0	0
AO090113000146	0	44.0898	210.257	0	0
AO090113000147	0	0	0	0	0
AO090113000148	0	0	0	0	0
AO090113000149	0	0	0	0	0
AO090113000150	0	0	0	0	0
AO090113000152	0	0	0	0	0
AO090113000153	0	0	0	0	0
AO090113000154	0	0	0	0	0
AO090113000155	0	0	0	0	0
AO090113000156	10.6043	0	0	0	0
AO090113000157	0	0	0	0	0
AO090113000158	0	19.5592	0	0	0
AO090113000159	0	0	0	0	0
AO090113000160	0	0	0	0	0.0912096
AO090113000162	0	0	0	0	0
AO090113000163	0	0	0	0	0
AO090113000164	0	0	0	0	0
AO090113000165	0	13.3412	0	0	0
AO090113000167	0	0	0	0	0
AO090113000169	0	0	0	0	0
AO090113000170	0	0	0	0	0
AO090113000171	0	0	0	0	0
AO090113000174	0	0	0	0	0
AO090113000175	0	0	0	0	0
AO090113000177	0	0	0	5.61928	0
AO090113000178	0	0	0	0	0
AO090113000179	0	0	0	0	0
AO090113000180	0	0	0	0	0
AO090113000181	0.0514443	0	0.0451179	0	0
AO090113000182	18.1301	22.7161	49.0101	0	0
AO090113000183	18.4765	0	20.7782	0	0
AO090113000184	0	0	0	0	0
AO090113000185	0	0	0	0	0
AO090113000186	0	0	0	0	0
AO090113000187	0.189399	0.0190626	105.312	4.65535	0
AO090113000188	0	2.3184	19.0995	0	0
AO090113000189	0	1.51363	0	0	0
AO090113000190	0	0	0	0	0
AO090113000191	0	0	0	0	0
AO090113000192	0	0	0	0	0
AO090113000193	0	0	0	0	0
AO090113000194	0	0	0	0	0
AO090113000195	0	0	0	0	0
AO090113000196	0	0	0	0	0
AO090113000198	0	0	0	0	0
AO090113000199	0	0	0	0	0
AO090113000200	0	0	0	0	0
AO090113000201	0	0	0	0	0
AO090113000202	0	0	0	0	0
AO090113000203	0	0	0	0	0
AO090113000204	0	0	0	0	0
AO090113000205	0	0	0	0	0
AO090113000206	0	0	0	0	0
AO090113000207	0	0	0	0	0
AO090113000208	0	0	0	0	0
AO090113000209	0	0	0	0	0
AO090020000720	0	0	0	0	0
AO090020000719	0	0	0	0	0
AO090020000717	0	0	0	0	0
AO090020000716	0	0	0	0	0
AO090020000715	0	0	0	0	0
AO090020000714	0	0	0	0	27.5374
AO090020000713	0	0	0	0	0
AO090020000712	0	0	0	0	0
AO090020000711	0	0	0	0	0
AO090020000710	0	0	0	0	0
AO090020000708	0	0	0	110.435	99.6911
AO090020000707	0	0	0	94.7755	49.5364
AO090020000706	0	0	0	0	0
AO090020000705	0	37.8782	43.8154	109.383	0
AO090020000704	0	0	0	0	0
AO090020000703	44.9961	0	0	13.4665	98.9294
AO090020000702	0	0	0	0	0
AO090020000701	0	0	0	0	0
AO090020000700	0	0	0	0	0
AO090020000699	0	0	0	0	0.0595851
AO090020000698	0	0	0	0	0
AO090020000697	0	0	0	0	0
AO090020000696	19.7239	92.348	243.134	0	0
AO090020000695	0	0	0	0	0
AO090020000694	0	0	0	0	0.0577536
AO090020000693	2200.88	1495.15	766.022	608.197	275.794
AO090020000692	66.0083	53.4777	0	0	0
AO090020000691	0	0	0	0	0
AO090020000690	0	0	0	0	0
AO090020000689	0	0	0	0	0
AO090020000688	9.69875	0	0	134.027	60.7315
AO090020000687	0	0	0	98.6613	65.6589
AO090020000686	0	0	75.7035	0	107.467
AO090020000685	0	0	0	0	0
AO090020000684	0	0	0	52.4745	81.4138
AO090020000683	0	0	0	0	0
AO090020000682	0	0	0	0	0
AO090020000681	0	0	0	0	0
AO090020000680	0	0	0.0421319	0	0
AO090020000679	0	0	0	0	0
AO090020000677	0	0	0	0	0
AO090020000676	0	0	0	0	0
AO090020000675	0	0	0	0	0
AO090020000674	0	0	0	0	0
AO090020000672	0	0	0	0	0
AO090020000671	33.5057	0	0.041979	0	0
AO090020000670	0	0	0	0	0
AO090020000669	0	0	0	0	0
AO090020000668	0	0	0	0	0
AO090020000667	0	0	0	78.3891	63.83
AO090020000666	0	0	0	0	0
AO090020000665	0	0	0	140.703	63.3947
AO090020000661	0	0	0	0	0
AO090020000660	0	0	0.0567154	0	0
AO090020000659	33.5272	0	0	0	0
AO090020000658	0	0	0	0	0
AO090020000657	0	0	0	0	0
AO090020000656	0	0	0	0	0
AO090020000655	0	0	0	7.42507	0
AO090020000654	0	0	0	0.097066	0
AO090020000652	37.7178	0	1.34688	11.6604	89.2778
AO090020000650	0.496578	67.1723	93.6347	112.847	201.084
AO090020000649	0	0	0.232467	0	0
AO090020000647	0	0	0	0	0
AO090020000646	40.4746	0	0	0	0
AO090020t00008	0	0	0	0	0
AO090020000645	0	0	0	0	0
AO090020000644	7.9318	0.316688	48.7138	109.676	0
AO090020000642	0	0	0	0	0
AO090020000641	0	0	0.0516304	0	0
AO090020000640	0	0	0	0	0
AO090020000639	0	0	0	0	0
AO090020000638	0	0	0	0	0
AO090020000636	0	0	0.246819	0	0
AO090020000635	11.1573	0	59.6658	0	25.5908
AO090020000634	238.643	158.713	151.556	144.181	49.8474
AO090020000632	36.5611	0	22.8326	27.983	86.8495
AO090020000631	0.787669	0	0	0	0
AO090020000630	0	0	0	0	0
AO090020000628	0	0	0	0	0
AO090020000627	118.725	141.11	104.577	65.7155	104.932
AO090020000626	0	113.696	93.3054	0.0801887	188.064
AO090020000625	23.3497	23.5642	0	28.7188	0.123613
AO090020000624	73.1013	17.0599	0	0	0.167097
AO090020000623	7.64163	0	116.245	147.426	92.067
AO090020000622	9.1186	0.225912	0	0.318906	44.0746
AO090020000621	24.9709	0	0	0	0
AO090020000620	275.884	211.913	98.355	219.341	184.097
AO090020000619	160.883	203.167	227.118	0.0454659	33.983
AO090020000618	28.6545	0	0	110.525	197.033
AO090020000616	0	0	0	0	0
AO090020000615	0	0	0	0	0
AO090020000614	0	0	0	0	0
AO090020000613	0	0	0	0	0
AO090020000611	0	0	38.5256	0	0
AO090020000610	0	0	0	0	0.0545492
AO090020000609	0	6.78619	7.03969	0	0
AO090020000608	1.58116	0	155.035	76.0573	147.272
AO090020000607	0	0	0	0	0
AO090020000606	0	0	0	0	0
AO090020000604	1.19359	25.6529	0	0	66.6697
AO090020000603	111.577	176.431	60.3272	57.3573	108.021
AO090020000602	36.0975	55.5292	93.9819	20.5147	1.63694
AO090020t00007	0	0	0	0	0
AO090020000601	2.88798	45.9902	114.5	0	138.731
AO090020000599	245.889	635.895	478.774	213.247	17.3471
AO090020000597	28.7391	3.99955	24.79	0	0
AO090020000596	580.803	426.067	755.45	764.221	866.326
AO090020000595	7.36205	4.12947	0	0	117.302
AO090020000594	63.1916	38.8613	112.969	158.819	87.3697
AO090020000593	57.088	27.8115	50.2478	56.0077	81.6218
AO090020000592	6.04399	51.2753	27.877	50.6178	3.90463
AO090020000591	0	80.2933	134.643	54.6532	0
AO090020000590	0.0573343	90.4825	89.6555	0	0
AO090020000589	0	0	0	0	0
AO090020000588	0	0	0	0	0
AO090020000585	28.9974	1.223	0	0	0
AO090020000584	54.1763	30.8527	118.559	0	205.745
AO090020000583	142.972	89.6817	92.7449	98.1763	395.321
AO090020000582	30.0329	31.9313	44.0687	0.659001	27.8809
AO090020000581	30.5495	0	53.956	66.3022	14.6599
AO090020000580	0	0	0	0	0
AO090020000579	32.6839	30.4233	37.8559	42.5142	0
AO090020000578	0	7.34505	52.7918	62.9169	93.1059
AO090020000577	28.6578	179.22	122.077	72.249	174.721
AO090020000576	112.886	238.353	524.296	58.8984	97.7519
AO090020000575	123.379	279.493	484.923	167.552	212.78
AO090020000574	0	0	0	0	0
AO090020000573	0	0	0	0	0
AO090020000572	5.58734	0	0	0	0
AO090020000571	0	0	0	55.5485	0
AO090020000568	0	0	0	0	0
AO090020000567	0	0	0	0	0
AO090020000566	0	0	0	0	0
AO090020000565	0	0	0	0	0
AO090020000564	409.676	863.61	619.593	214.88	151.475
AO090020000563	0	0	8.33923	0	0
AO090020000562	13.1311	0	0	51.6204	0
AO090020000561	15.4471	82.6706	531.73	138.546	16.9789
AO090020000560	0	0	0	0	0
AO090020000559	0	0	0	0	0
AO090020000558	991.212	953.167	2017.55	87.3365	0.750733
AO090020000557	0	0	0.248714	0.161168	0
AO090020000556	0	0	0	0	0
AO090020000555	1.08068	63.8314	0.0676988	81.421	0.329956
AO090020000554	0	40.9805	0	46.075	81.8238
AO090020000552	69.082	53.233	24.6426	159.198	11.7423
AO090020000551	20.1347	42.4266	75.8624	60.1755	0
AO090020000550	0	31.8535	0	0	0
AO090020000549	0	0	0	0	0
AO090020000547	0	0	0	0	0
AO090020000546	0	0	0	0	0
AO090020000545	0	0	0	0	59.1809
AO090020000544	0	0	0	0	0
AO090020000543	0	0	0	0	0
AO090020000542	508.776	314.203	1040.64	0	0
AO090020000540	4568.6	5122.24	6069.19	161.877	55.6594
AO090020000539	34.3332	70.587	118.927	87.1148	38.3722
AO090020000538	0	0	0	0	0
AO090020000537	80.9583	49.3386	24.5113	143.473	198.408
AO090020000536	2.45718	39.5037	0	49.7138	0
AO090020000535	0	8.5209	0	7.70574	0
AO090020000533	0	0	0	0	0
AO090020000532	0	0	0	0	0
AO090020000531	0	0	0	0	0
AO090020000530	48.5986	128.117	6.46886	54.6595	318.007
AO090020000529	0	0	0	0	0
AO090020000528	0	0	0	0	0
AO090020000527	58.7445	45.033	162.011	0	0
AO090020000526	0	0	0	0	0
AO090020000524	0.400052	0.429486	0.116952	47.7951	39.5206
AO090020000523	18.9192	132.197	47.3262	77.1653	14.1897
AO090020000522	12.4766	36.6078	214.028	30.9888	38.7367
AO090020000521	1120.2	316.586	256.398	1933.4	2354.58
AO090020000520	651.711	436.199	398.937	1622.42	1228.13
AO090020000518	29.0997	6.04414	16.641	1.80529	24.54
AO090020000517	734.542	1059.93	592.556	484.825	308.691
AO090020000516	372.259	230.944	201.151	0	0
AO090020000515	28.2656	13.7489	65.8127	4.69404	20.4805
AO090020000514	59.2811	0	0	0.326826	0
AO090020000513	0	0	0	90.2769	147.518
AO090020000512	0	0	0	0	0
AO090020000511	0	0	0	0	0
AO090020000509	0	0	0	0	0
AO090020000508	0	0	0	0	0
AO090020000507	0	0	0	0	0
AO090020000506	0	0	0	0	0
AO090020000505	0	0	0	0	0
AO090020000504	149.774	57.4727	0	37.9528	0
AO090020000727	0	0	0.131672	33.703	0
AO090020000501	0.0309673	0	0	3.13265	35.8061
AO090020000500	0	0	0	266.39	351.157
AO090020000499	0	0	0	0	0
AO090020000497	1013.35	1737.09	977.73	602.172	1060.41
AO090020000496	0	3.94377	0	0	0
AO090020000495	23.0881	89.4072	0	0.366796	128.974
AO090020000494	30.4626	33.7961	76.7332	0	93.7457
AO090020000493	33.7039	167.809	110.58	3.64248	0
AO090020000492	39.9339	80.4753	118.26	61.5947	118.013
AO090020000491	0	38.6923	125.54	103.147	90.7636
AO090020000490	33.2448	67.478	3.29746	0	79.0179
AO090020000489	249.5	164.489	458.608	544.458	237.634
AO090020000487	0.0274156	0	0.0721323	0	0
AO090020000486	21.5815	0	0	59.5364	0
AO090020000484	0	74.3249	0	129.901	91.9175
AO090020000483	2.37239	0.569711	0	1.70307	0.845068
AO090020000482	25.0199	189.839	323.446	6.31553	0
AO090020000479	0	0	0	0	0
AO090020000478	0	0	0	0	0
AO090020000477	0	0	0	0	0
AO090020t00006	0	0.88482	0	0	0
AO090020000476	0	0	0	0	0
AO090020t00005	0	0	0	0	0
AO090020000473	0	0	0	0	0
AO090020000472	0	0	0	0	0
AO090020000471	89.5391	71.9447	124.351	187.606	214.233
AO090020000470	0	0	0	0	0
AO090020000468	93.7028	90.4979	245.38	56.2281	5.33348
AO090020000466	0	32.8383	0	0	0
AO090020t00004	0	0	0	0	0
AO090020000461	0	0	0	0	0
AO090020000460	0	0	0	0	0
AO090020000459	0	0	0	0	81.7766
AO090020000458	25.7328	53.3191	18.1834	0	0
AO090020000457	0	0	0	0.132058	0
AO090020000456	21.9063	26.7927	40.2891	24.7942	56.9931
AO090020000455	0.248809	2.60438	47.1337	37.1416	58.2287
AO090020000453	8.16737	9.59031	0.746143	0	0
AO090020000452	21.3317	55.1365	0	0	0
AO090020000451	0	0	0	0	0
AO090020000450	4815.6	5220.07	5395.46	1042.74	598.316
AO090020000448	33.7215	30.7565	14.1827	0.313415	100.671
AO090020t00003	0	0	0	0	0
AO090020000447	0	0	0	0.0928087	0
AO090020000446	0	0	0	0	0
AO090020000445	0	0	0	0	0
AO090020000444	0	0	0	0	0
AO090020000726	48.008	0	63.0411	0	0
AO090020000440	0	13.3119	0	0	0
AO090020000439	0	0	0	0	0
AO090020000438	0	0	0	47.7733	0
AO090020000437	21.5174	0	0	0	0
AO090020000436	5.66115	0	0	0	0
AO090020000435	12.0384	0.634127	0	227.371	372.32
AO090020t00002	0	0	0	0	0
AO090020000434	2.95356	0	0	0	0
AO090020000433	0	0	0	0	0
AO090020000431	1.10115	28.7622	0.360541	0.033376	7.67222
AO090020000430	0.102515	0.32192	0.0719267	0.0349566	30.2798
AO090020000429	91.89	173.114	133.345	70.8044	148.517
AO090020000428	0	24.2858	8.6504	0	0
AO090020000427	4.65568	0	0	0.171625	16.7812
AO090020000426	1.52798	9.30553	0	0	53.6461
AO090020000425	38.9472	0	0	67.5133	89.602
AO090020000424	513.242	201.369	280.658	209.987	919.23
AO090020000423	0.300128	1.54057	18.6557	0	0.280635
AO090020000422	95.0081	40.9336	142.848	0	65.5147
AO090020000420	795.534	1421.08	666.201	446.36	572.771
AO090020000419	0	0	12.6563	17.8166	118.053
AO090020000418	83.0111	87.5834	308.91	351.924	542.957
AO090020000417	186.709	47.8981	0	49.411	0
AO090020000416	0	14.1468	0	0	0
AO090020000415	164.609	367.728	245.69	247.164	77.0541
AO090020000414	187.264	184.082	150.497	113.94	167.443
AO090020000413	107.548	92.11	138.594	368.49	70.6052
AO090020000412	9.08586	0.0260348	0.0850731	28.4091	11.0915
AO090020000411	692.902	755.728	1005.95	586.124	443.121
AO090020000410	46.5307	55.7082	1.54578	128.76	5.06828
AO090020000408	66.1174	68.2284	213.173	192.388	5.41417
AO090020000407	0	0	0	0	0
AO090020000406	86.7074	148.707	46.8205	0.0805839	96.7491
AO090020000405	0	35.0668	0	0	0
AO090020000404	0	0.618215	0	0	0
AO090020000403	835.889	1793.23	1573.6	2982.27	5776.07
AO090020000400	0	0	0	0	0
AO090020000399	0	0	61.4961	0	97.9669
AO090020000398	0	0	0	0	6.71566
AO090020000396	148.353	265.147	281.597	0.474991	193.739
AO090020000395	38.3032	27.2835	3.21918	81.5102	218.352
AO090020000393	0	0	0	0	0
AO090020000392	0	0	0	0	0
AO090020000391	0	0	0	0	0
AO090020000390	0	0	0	0	0
AO090020000389	0	0	0	0	0.0514929
AO090020000388	0	0	0.20128	63.7804	0
AO090020000387	0	0	0	0	0
AO090020000386	0	0	0.130516	0	0
AO090020000385	0	0	0	0	0
AO090020000384	0	0	0.0644301	63.6703	66.5341
AO090020000383	0	0	0	0	0
AO090020000381	0	44.1382	0	0	0
AO090020000380	5.4758	0	0	0	0
AO090020000379	0	0	0	0	0
AO090020000378	0	0	0	0	0
AO090020000377	0	0	0	0	0
AO090020000376	0	0	0	0	0
AO090020000375	0	0	0	0	0
AO090020000374	0	0	0	0	71.0315
AO090020000373	0	0	0	0	0
AO090020000372	0	0	0	0	0
AO090020000371	0	0	0	0	0
AO090020000370	0	0	0	0	0
AO090020000369	0.0249988	0	0.0438491	0	0
AO090020000368	0	0	0	0	0
AO090020000367	0	0	0	0	0
AO090020000366	0	0	0	0	0
AO090020000365	0	0	0	0	0
AO090020000364	0	0	0	0	0
AO090020000363	0	0	0	0	0
AO090020000362	0	0	0	0	0
AO090020000361	0	0	0	0	0
AO090020000360	0	0	0	0	0
AO090020000357	1.64611	0	0	34.1691	0
AO090020000356	0	0	0	124.782	127.41
AO090020000355	0	0	0	141.127	390.107
AO090020000354	0	0	0	35.1974	42.5672
AO090020000352	0	0	0	0	0
AO090020000351	89.6516	385.059	96.8441	230.978	186.175
AO090020000350	33.2972	96.9597	62.9412	85.9816	18.2662
AO090020000349	198.101	39.9261	186.813	170.914	553.005
AO090020000348	0	0	0	0	38.7696
AO090020000347	136.155	76.8475	569.855	289.316	368.611
AO090020000345	65.851	61.6238	53.8002	221.461	144.799
AO090020000344	162.319	84.4389	210.15	67.4335	2.0063
AO090020000343	0	0	0	0	0
AO090020000342	81.155	128.835	167.656	5.62618	0
AO090020000341	37.8829	3.50768	0	40.7503	59.5445
AO090020000340	127.173	153.545	28.3522	84.9275	122.862
AO090020000339	27.2811	0	0	124.176	140.116
AO090020000338	47.2137	268.93	65.3515	114.746	108.701
AO090020000337	37.777	0	84.7937	71.6334	0
AO090020000336	0	0	0	82.7562	0
AO090020000724	12.8532	62.9011	45.0903	0	0
AO090020000332	70.1883	181.12	246.041	44.5307	0.454577
AO090020000331	159.892	152.759	157.939	88.3565	0
AO090020000330	20.1466	0.29494	40.9601	0	3.62083
AO090020000329	146.093	214.683	188.032	82.9426	94.8431
AO090020000328	41.6364	47.3215	98.4114	2.03549	0
AO090020000326	5.83461	0	2.7508	9.3535	0.57665
AO090020000324	0.182412	2.5336	0	0	65.643
AO090020000323	0	19.9038	0.027032	0	22.76
AO090020000322	56.5308	58.6544	26.0337	23.5683	225.839
AO090020000320	27.2183	29.2383	46.7736	75.386	0
AO090020000319	0	0	0	0	0
AO090020000318	0	0	0.0158536	0	0
AO090020000317	0	0	0	0	0
AO090020000315	0	18.387	0	0	0
AO090020000314	169.052	207.085	179.626	685.966	164.746
AO090020000313	6993.01	4661.08	3748.29	3869.6	1634.93
AO090020000312	140.94	264.671	131.73	28.8076	9.31182
AO090020000311	59.3082	46.4333	0	0	60.1534
AO090020000310	0	0.0600444	16.7429	0	0
AO090020000309	46.8606	45.3154	5.64492	0	1.59372
AO090020000308	28.3036	31.0766	0	0	0
AO090020000306	0	0	0	0	0
AO090020000304	107.117	138.983	143.812	158.845	33.6346
AO090020000302	69.3251	88.3709	38.5986	99.424	1.17347
AO090020000301	0	0	0	0	0
AO090020000299	22.9201	119.015	4.58937	0	0.596482
AO090020000298	4760.82	4279.33	3991.41	2796.65	1698.67
AO090020000297	6540.14	5347.34	4340.67	4433.98	1518.94
AO090020000296	0.159841	0	0	0	0
AO090020000295	0	0	0	0	0
AO090020000293	0	0	0	3.07727	1.00375
AO090020000292	0	0	0	0	0
AO090020000291	0	1.57451	0	0	0
AO090020000290	10.9003	38.0459	0	52.7057	14.742
AO090020000289	37.6219	48.603	116.265	0	0
AO090020000288	0	0	33.9582	0	0
AO090020000287	13.4091	48.1118	0	0	0
AO090020000285	223.265	156.702	202.979	4.53683	55.9318
AO090020000284	0.417894	0.0560802	26.1846	0	0
AO090020000283	0	0	0	497.831	960.833
AO090020000282	0	0	0	255.299	695.184
AO090020000281	36.4285	0.0548254	0	113.769	282.177
AO090020000280	1.58147	0.0771739	7.56537	673.044	248.021
AO090020000279	85.5942	135.378	68.8271	28.7891	0
AO090020000277	0	0	0	0	0
AO090020000276	82.7389	572.318	172.38	0	0
AO090020000275	0	0	0	0	0
AO090020000274	0	0	0	0	0
AO090020000272	0	0	0	0	0
AO090020000271	0	0	0	0	0
AO090020000270	0	0	0	0	0
AO090020000269	0	0	0	0	0
AO090020000268	0	0	0	0	0
AO090020000267	0	0	0	0	0
AO090020000265	0	0	0	0	0
AO090020000264	0	0	0	0	0
AO090020000262	0	0	0	0	0
AO090020000261	0	0	0	0	0
AO090020000259	42.5538	23.6912	0.346709	51.6096	22.6617
AO090020000258	0	0	0	0	0
AO090020000257	0	0	0	0	0
AO090020000256	0	0	0	0	0.227288
AO090020000255	0	0	0	0	0
AO090020000254	0	0	0	0	0
AO090020000252	0	0	0	0	0
AO090020000251	0	0	0	0	0
AO090020000250	0	0	0	0	0
AO090020000249	0	0	0	0	0
AO090020000248	0	0	0	0	0
AO090020000247	0	0	0	0	0
AO090020000246	0	0	0	0	0
AO090020000245	0	0	0	0	0
AO090020000244	0	0	0	0	0
AO090020000242	0	0	0	0	0
AO090020000241	0	51.5047	126.579	59.5669	73.3242
AO090020000240	0	0	12.8716	0	0
AO090020000239	0	0	41.4967	48.6794	0
AO090020000238	0	0	0	0	0
AO090020000237	0	0	0	0	0
AO090020000236	0	0	0	0	0
AO090020000235	0	0	0	0	0
AO090020000234	0	0	0	0	0
AO090020000233	0	0	0	0	0
AO090020000232	0	0	0	0	0
AO090020000231	0	0	0.0470131	0	0
AO090020000229	0	0	0	0	0
AO090020000228	5.40446	0	0	0	0
AO090020000227	20.0825	0	0	0	0
AO090020000226	0	0	0	0	64.0359
AO090020000225	0	0	0.0578743	0	0
AO090020000224	0	0	0	0.0829628	0
AO090020000223	0	0	0	0	0
AO090020000222	0	0	0	0	0
AO090020000221	0	0	0	0	74.4811
AO090020000219	49.3929	27.2309	0	37.9443	0
AO090020000218	0	21.9496	1.44743	0.0441382	0.0207488
AO090020000217	0	0.411944	47.5621	113.948	0
AO090020000216	0	0	0	0	0
AO090020000215	0	0	0	0	0
AO090020000723	0	0	58.3295	0	0
AO090020000212	0	0	0	57.2779	0
AO090020000211	0	0	0	0	0
AO090020000210	29.6976	0	0	0	0
AO090020000209	0	0	0	75.2346	0
AO090020000208	0	0	0	0	0
AO090020000207	0	0	0	0	62.1793
AO090020000206	19.1443	33.2943	0	0.441082	177.35
AO090020000205	36.0063	0.0338687	38.0342	46.3284	172.609
AO090020000204	0	0	0	0	0
AO090020000203	40.3856	0	49.2911	107.013	0.153312
AO090020000202	0	10.8797	188.623	31.2709	125.263
AO090020000200	4.18805	27.5061	99.0275	72.5707	79.6371
AO090020000199	69.751	73.6255	0	0	228.058
AO090020000197	4.97563	81.0199	0	42.3653	134.067
AO090020000196	0	0	21.0277	0	0
AO090020000195	0	0	0	0	88.8373
AO090020000194	17.8661	0.0477923	74.8832	7.55615	0
AO090020000193	0	0	0	0	0
AO090020000192	25.8647	0.0403209	0	2.70364	79.8154
AO090020000191	76.8807	0	0	0	0
AO090020000190	11.0733	19.6079	15.9576	0	32.7992
AO090020000189	29.481	0	0	0	0
AO090020000188	51.7133	47.468	150.071	161.968	0
AO090020000186	0	0	0	0	0
AO090020000185	0	0	0	0	0
AO090020000183	0	0	0	0	0
AO090020000182	0	0	0	0	0
AO090020000180	181.635	43.7024	64.1618	58.3904	50.6491
AO090020000179	64.002	0	26.52	21.9294	0
AO090020000178	0	36.0855	0	29.6081	0
AO090020000177	0	0	0	0	0
AO090020000176	0	0	0.108537	0	0
AO090020000175	0	0	0	0	0
AO090020000174	0	0	24.0044	0	0
AO090020000172	0	0	0	0	0
AO090020000171	0	0	0	1.89235	0
AO090020000170	0	41.628	0	52.2562	0
AO090020000169	32.1305	0	47.9046	213.645	165.24
AO090020000166	0	0	0	0	0
AO090020000165	0.249988	0	0	0	0
AO090020000164	0	0	0	0	0
AO090020000163	0	0	0	0	0
AO090020000162	0	0	0	58.4973	0.138533
AO090020000161	0	0	0	0	0
AO090020000160	0	0	0	0	0
AO090020000159	0	0	0	0	0
AO090020000158	0	0	0	0	0
AO090020000157	0	0	0	0	0
AO090020000156	0	0.0296312	43.7004	0.62743	14.3541
AO090020000155	0	0	0	0	0
AO090020000154	0	0	0	0	0
AO090020000152	0	0	0	0	0
AO090020000151	0	0	0	0	0
AO090020000149	0	0	25.2839	0	0
AO090020t00001	0	0	0	0	0
AO090020000148	31.0484	0	0	66.6831	0
AO090020000147	0	0	0	0	0
AO090020000146	59.9079	0	71.1705	35.0638	13.7093
AO090020000145	0	0	0	46.0625	0
AO090020000144	0	0	0.222765	0	0
AO090020000143	0.543976	35.1057	19.3933	0.278235	214.764
AO090020000142	0	0	0	12.0317	0
AO090020000141	0	0	35.6859	0	0
AO090020000140	0	39.2198	37.9159	48.6678	0
AO090020000139	162.626	98.772	52.5004	0	0
AO090020000138	0	0	0	0	0
AO090020000137	3.64201	71.5695	0.0462917	5.45949	0
AO090020000136	0	0	0	0	0
AO090020000135	0.267754	0	0	0	0
AO090020000134	29.0603	157.562	56.1835	0.7852	0
AO090020000133	53.3402	71.528	47.8491	27.6569	0
AO090020000132	15.9916	24.2052	8.96949	3.52259	25.17
AO090020000131	19.0957	67.4407	0	6.72308	61.765
AO090020000130	0	0	0	0	68.6792
AO090020000129	0	0	0	0	0
AO090020000128	151.627	38.1923	25.1224	2.10542	36.9735
AO090020000127	243.469	177.333	184.742	166.797	129.03
AO090020000126	42.0148	146.568	75.3891	63.7853	0
AO090020000125	168.522	180.029	72.5189	72.4858	101.29
AO090020000122	988.164	1282.2	1180.82	639.804	823.325
AO090020000119	1.62192	5.37138	53.6329	40.3811	35.192
AO090020000118	9.62724	179.266	251.668	2.48278	90.603
AO090020000117	46.0327	15.6679	17.1411	0	0.18321
AO090020000116	123.667	108.056	150.559	0	79.7394
AO090020000115	1.18553	0	0.045206	0	0
AO090020000114	428.386	274.01	223.882	266.534	402.78
AO090020000113	70.7817	193.209	212.661	74.797	53.7713
AO090020000112	38.8361	33.4871	52.7424	111.015	205.261
AO090020000722	0	2.30053	0	0.0624525	6.57621
AO090020000109	95.9919	9.79299	54.0793	212.714	503.674
AO090020000107	20.9787	83.005	111.094	1.61433	24.1259
AO090020000106	123.562	143.36	0	26.1717	42.0731
AO090020000105	14.6458	63.161	85.1358	43.701	120.723
AO090020000103	21.398	58.8399	54.1839	8.22545	0
AO090020000725	52.0323	45.6747	22.1582	0	0
AO090020000099	47.544	0	81.8338	15.9908	0
AO090020000097	0	1.25974	7.25276	0	0
AO090020000096	14.9855	21.6043	0.4302	0	0
AO090020000095	0	0	0	42.9388	0
AO090020000093	36.5954	0	0	3.61699	0
AO090020000092	0	27.2838	0	0	0
AO090020000091	0	33.533	0	0	0
AO090020000089	0.0473781	0	0	1.9925	0
AO090020000087	38.7454	30.6098	39.9263	59.7187	0
AO090020000086	22.7156	2.21875	0	0	0
AO090020000085	180.972	213.515	271.972	118.546	396.008
AO090020000084	93.7475	92.0631	91.9758	81.6194	36.3867
AO090020000083	0	41.1133	0	6.2743	102.051
AO090020000082	19.697	129.051	0	0	0.0712311
AO090020000081	59.1664	23.8198	39.936	0.0429165	72.1843
AO090020000077	38.2042	38.568	49.6934	45.8505	37.4516
AO090020000721	0	13.4961	0	0	0
AO090020000074	37.4363	34.4383	98.4561	48.6683	2.42152
AO090020000073	806.295	617.225	580.103	577.456	881.114
AO090020000072	42.2446	63.0746	5.74114	0	0
AO090020000071	166.009	84.9428	94.7449	94.7746	246.507
AO090020000070	173.776	213.657	156.836	0.039323	1.29396
AO090020000068	14.1458	157.291	78.3719	0	0
AO090020000067	145.255	185.935	110.384	99.9329	0.338506
AO090020000066	2.13019	44.84	0	49.5489	0
AO090020000065	20.5353	84.3268	24.2605	0	153.87
AO090020000064	16.4395	0.406219	17.4719	14.4478	0
AO090020000063	0	0	57.5204	0	15.1472
AO090020000061	23.8117	32.5676	32.81	0	0
AO090020000060	0.342682	25.1395	2.83843	112.912	43.3336
AO090020000058	0	33.0622	24.1238	42.7283	0
AO090020000057	88.6267	24.7001	0.805223	0	44.9594
AO090020000056	83.669	164.683	77.2329	55.1943	0
AO090020000055	19.0277	164.552	172.792	57.6959	0
AO090020000054	58.5984	25.1132	38.1297	98.27	152.365
AO090020000053	30.6072	108.02	137.161	55.6404	31.2517
AO090020000051	19.8555	23.7893	27.8443	18.0717	136.673
AO090020000050	124.383	223.322	409.782	0.0981786	118.15
AO090020000049	5.59821	27.5964	0	4.73696	28.3832
AO090020000048	77.8868	81.3282	48.131	0	13.3123
AO090020000047	57.8268	143.533	0	111.962	0
AO090020000046	0.145177	0	15.0242	0.0825061	0
AO090020000045	0	0	32.2932	0	0
AO090020000044	0	0	0	8.65156	32.2915
AO090020000043	0.0333423	0	0	0	34.3479
AO090020000042	0	15.0006	0	0	1.3157
AO090020000041	5.34438	83.1951	226.384	113.252	308.599
AO090020000040	0	3.05	14.7436	3.18741	0
AO090020000039	25.1238	0.233264	28.5131	26.3429	0
AO090020000038	35.5024	127.464	23.3659	79.7201	110.903
AO090020000037	70.6495	68.6404	100.77	354.396	116.238
AO090020000036	0	0	0.265485	0	0
AO090020000035	48.6062	94.7061	91.6621	104.629	35.9806
AO090020000034	5.91657	0.143739	45.3699	5.66692	0
AO090020000033	0	5.05391	55.5534	0	59.0136
AO090020000032	8346.91	7480.31	5888.17	4922.69	1646.21
AO090020000031	0	0	8.65065	21.2171	0
AO090020000030	47.8279	50.9137	47.7305	21.8604	1.74968
AO090020000029	0	0	0	0	0
AO090020000028	37.6455	18.3604	33.1997	74.7276	5.97999
AO090020000027	38.9071	69.7125	50.779	68.5193	93.7542
AO090020000026	36.5282	53.9404	106.706	65.5149	0
AO090020000025	5.76087	1.31372	36.1972	29.4201	30.4798
AO090020000024	156.862	253	262.765	100.661	105.154
AO090020000022	0.0392662	22.258	0	0	0
AO090020000021	3.71272	47.335	35.5645	0	0
AO090020000020	1.85676	55.2601	43.1329	18.1499	0.297629
AO090020000019	0	6.60784	0	64.1294	0
AO090020000016	375.721	330.48	558.637	202.944	185.855
AO090020000015	58.6849	187.172	0	460.123	463.814
AO090020000014	13.9565	0.46124	42.9166	0	15.4151
AO090020000013	13.6742	75.9035	111.708	22.8689	57.0481
AO090020000012	95.2753	148.849	177.309	0	57.6006
AO090020000011	34.5257	96.3412	102.524	0	58.0162
AO090020000010	63.324	129.618	12.5558	203.379	194.521
AO090020000009	71.4821	39.0402	44.5745	111.373	0
AO090020000008	483.704	442.034	604.139	478.374	330.776
AO090020000007	3897.01	7205.74	3300.18	2300.38	2000.13
AO090020000006	1921.07	3611.16	1756.6	1355.62	1272.97
AO090020000005	2.3773	21.7919	0	16.8362	47.8125
AO090020000004	29.3066	24.5608	42.8376	0	63.4308
AO090020000003	41.3339	163.026	20.2704	0	101.54
AO090020000002	13.6337	46.5167	0	0	0
AO090020000001	5.80223	0	0	0	0.563675
AO090311000001	75.1	148.972	56.4287	2.36557	0.301565
AO090311000002	66.211	69.5309	36.4918	0	87.4602
AO090038000633	0	14.2959	0	19.677	0
AO090038000632	55.9341	46.5766	320.449	52.0632	177.666
AO090038000631	37.0462	116.346	62.6286	51.8885	94.1051
AO090038000630	59.2201	0	0	0	0
AO090038000629	0	0	0	0	0
AO090038000626	7.3547	5.92187	9.82894	52.3799	37.3635
AO090038000625	0	135.025	47.182	32.4974	224.597
AO090038000624	54.7047	26.0091	0	41.0783	0
AO090038000623	181.412	137.66	196.287	322.758	160.074
AO090038000622	28.045	0.210254	29.1764	0.415526	0
AO090038000621	0	0	0	0	0
AO090038000620	24.1699	0.564091	0	0	126.523
AO090038000619	0	0	0	0.0982323	0
AO090038000616	27.6111	36.7358	9.48131	8.99316	0.031608
AO090038000615	181.313	594.49	527.203	366.282	476.925
AO090038000614	0	40.2617	70.7099	19.1951	0
AO090038000613	573.857	474.361	721.749	755.116	657.556
AO090038000612	0	15.7468	0	0	0
AO090038000611	43.5934	164.587	0	87.3445	2.43237
AO090038t00006	0	0	0	0	0
AO090038000610	94.3478	70.326	114.205	624	531.865
AO090038000609	109.533	91.3397	83.8406	111.989	0.139179
AO090038000608	3.31634	32.5599	0	1.24027	0
AO090038000607	0	31.4545	24.1203	78.5728	148.538
AO090038000606	0	60.3937	0	38.4814	0
AO090038000605	93.203	190.625	54.3398	66.6234	128.661
AO090038000604	133.404	3.88264	69.3567	15.0333	207.529
AO090038000603	0	0	0	0	0
AO090038000602	177.66	42.0637	144.922	168.641	201.992
AO090038000599	0	11.2031	0	18.1752	0
AO090038000598	0	22.4912	0	38.8894	0
AO090038000597	24.2497	222.333	97.7998	0	0.0630509
AO090038000596	0.564704	9.44744	0	0	0
AO090038000595	373.127	379.398	240.986	116.943	171.29
AO090038000594	23.6728	21.1763	8.87704	0	55.4415
AO090038000593	0	5.23132	0	0	0
AO090038000592	3134.74	2613.22	1864.63	1942.25	917.445
AO090038000591	0	0	8.35567	0	0
AO090038000590	39.6245	7.89268	15.3456	60.7528	0
AO090038000589	2.64178	41.5638	48.0062	44.4704	3.04893
AO090038000587	79.5479	95.3374	31.8339	61.1341	29.855
AO090038000586	38.9685	59.4387	0	99.3543	86.4798
AO090038000585	99.5198	89.9199	36.322	7.3772	314.866
AO090038000584	0	0	0	18.9351	0.914892
AO090038000583	2.203	5.95281	59.5835	71.4275	0.578572
AO090038000582	27.2021	0	26.5713	16.2026	67.082
AO090038000580	0	36.7449	0	0	0
AO090038000579	455.195	309.476	127.494	131.675	142.843
AO090038000578	0	0	0	0	0
AO090038000577	35.9139	52.1848	13.4005	0	0
AO090038000576	72.6704	99.0964	28.2541	62.1924	0
AO090038000575	0	0	0	0	0.0564051
AO090038000574	30.03	0	40.1214	0	0
AO090038000573	55.6387	0.418685	19.4638	0	76.4829
AO090038000572	0	0	0	0	0
AO090038000570	0	0	0	5.03523	0
AO090038000569	76.3178	0	47.5016	68.6437	4.95158
AO090038000568	41.8034	88.4471	99.3647	163.371	0.0776234
AO090038000567	67.5112	33.5532	151.193	0	0
AO090038000566	20.4688	25.7846	33.7869	9.74501	11.134
AO090038000565	0	1.32276	14.2521	0	93.4714
AO090038000564	30.5533	90.3684	62.12	15.7642	10.9381
AO090038000563	58.7281	114.224	139.076	2.02663	0
AO090038000562	90.5217	122.536	170.476	262.297	88.6122
AO090038000561	30.6855	76.885	164.411	32.7851	0.0122219
AO090038000558	969.368	660.125	776.861	203.941	814.396
AO090038000557	0	0	0.0232857	0	0
AO090038000556	0	0	0	0	0
AO090038000555	0	0	0	0	0
AO090038000554	34.9156	0	22.154	12.0908	75.5233
AO090038000553	0	0	0	149.35	176.612
AO090038000552	0	0	0	0	0
AO090038000551	73.7011	78.9822	47.1412	55.1056	0
AO090038000550	0	0	0	0	0
AO090038000549	0	0	0	0	0
AO090038000547	0	0	0	0	0
AO090038000546	0	0	0	0	0
AO090038000545	0	0	0	0	0
AO090038000544	0	0	0	0	0
AO090038000543	0	0	0	0	0
AO090038000542	0.0145604	0	0	0	0
AO090038000541	40.1587	33.7942	0	0	170.768
AO090038000540	0.0338415	0	0	0	157.602
AO090038000539	0	0	0	0	0
AO090038000537	18.2114	32.2853	59.9336	49.661	37.543
AO090038000536	18.1907	45.9495	27.9542	0	0
AO090038000535	54.9046	35.7032	12.8524	0	0
AO090038000532	43.3786	0	0	1.27789	18.322
AO090038000531	91.1932	64.966	98.857	3.59561	0.388563
AO090038000529	13.9718	9.15518	43.8219	0	10.0656
AO090038000528	76.9796	75.9755	296.134	208.589	0.588524
AO090038000526	0	0	0	0	0
AO090038000524	6.50025	0	11.4426	75.7375	114.702
AO090038000523	0	0	0	0	0
AO090038000522	0	0	0	0	0
AO090038000520	0	0	0	0	0.0374452
AO090038000519	0	3.47945	0	53.5614	0
AO090038000518	0	12.1688	0	0.433058	0
AO090038000517	0	0	0.619062	0	0
AO090038000514	0	0	0	0	0
AO090038000513	0	0	0	0	0
AO090038000511	0	0	0	0	0
AO090038000509	0	0	0	0	0
AO090038000508	0	0	0	0	0
AO090038000507	0	0	0	0	0
AO090038000505	4.42129	0.0531335	0	0	0
AO090038000504	0	0	0	0	0
AO090038t00005	0	0	0	0	0
AO090038000502	0	0	0	0	0
AO090038000501	0	0	0	0	0
AO090038000500	0	0	38.6624	0	0
AO090038000499	0	0	9.71478	0	0
AO090038000498	13.6637	63.1615	103.262	0	0
AO090038000497	0	0	0	0	0
AO090038000496	0	0	0	0	0
AO090038000495	0	0	0	0	0
AO090038000494	0	0	0.0868476	0	0
AO090038000493	0	0	0	0	0
AO090038000492	0	0	0	0	0
AO090038000491	29.4046	29.5053	88.6499	86.2267	83.6713
AO090038000490	0	0	0	7.86902	0
AO090038000489	0	0	0	48.5127	24.3829
AO090038000488	0	0	0	0	0
AO090038000487	0	0	0.668295	0.529293	0
AO090038000486	17.1893	0	113.435	62.4445	0
AO090038000485	0	0.688353	0	0	0
AO090038000636	0	0	83.109	0	77.5276
AO090038000481	0	0	0	0	0
AO090038000480	0	0	0	0	0
AO090038000479	0	0	0.0703052	0	0
AO090038000477	0	0	0	0	0
AO090038000476	0	0	0	0	0
AO090038000475	0	0	7.80784	0	0
AO090038000474	0	0	47.8051	0	0
AO090038000473	0	0	0	0	0
AO090038000472	0	0	0	0	0
AO090038000471	1225.64	1534.5	3038.03	406.323	255.459
AO090038000470	0	0	0	0	0
AO090038t00004	0	0	0	0	0
AO090038000469	0	0	0	0	0
AO090038000468	0	0	0	0	0
AO090038000467	25.204	5.39455	32.6593	0.0402919	65.497
AO090038000466	247.961	137.2	196.575	284.397	419.543
AO090038000465	26.884	22.4939	0	0	0
AO090038000464	0	0	0	0	0
AO090038000463	213.755	4.15089	0	0	0
AO090038000462	0	0.0426419	0	0	0
AO090038000461	0	77.198	2.52332	23.8535	0
AO090038000460	0.630301	4.08991	4.25973	0	0
AO090038000459	164.26	50.4533	2.72955	189.454	24.3159
AO090038000458	0	0	0	0	0
AO090038000457	0	0	0	0	0
AO090038000456	0.0495334	0.0132945	40.401	0	19.3205
AO090038000455	17.0526	80.3383	10.2913	9.00876	15.6196
AO090038000454	656.102	551.777	419.027	392.397	679.009
AO090038000453	1.14358	0	1.50442	19.1453	0
AO090038000452	192.966	41.4615	36.8641	207.112	150.377
AO090038000451	782.717	126.714	670.627	479.837	308.491
AO090038000450	0	0.308402	0	0	0
AO090038000449	0	0	0	0	0
AO090038000448	0	0	0	0	0
AO090038000445	0	0	0	0	0
AO090038000444	0	0	0	0	0
AO090038000443	6.39952	24.9832	0	0	0
AO090038000442	100.232	0	0	35.4887	0
AO090038000441	309.477	465.96	559.012	119.594	197.927
AO090038000440	0	0	0	0	0
AO090038000439	0	0	0	0	0
AO090038000438	0	0	0	0	0
AO090038000436	29.756	94.2449	0	42.8061	52.672
AO090038000435	1005.1	566.369	534.8	473.072	609.735
AO090038000434	0	0	0	0	0
AO090038000433	0.047096	48.3491	0	69.4294	168.851
AO090038000432	7.32499	0.800766	0.0335467	14.9995	0.735762
AO090038000431	136.91	370.849	272.45	124.001	138.514
AO090038000430	61.0739	21.559	132.092	0	51.9638
AO090038000429	4.97334	16.9539	73.8097	38.3219	0.138043
AO090038000428	29.252	0	0	60.6888	0.18831
AO090038000427	7.90213	0.4027	0	70.8311	0.64135
AO090038000426	47.1531	0	0	0	70.7916
AO090038000425	0	0	0	21.0383	0
AO090038000424	0	0	0	281.279	193.282
AO090038000422	0	0	0	0	0
AO090038000421	0	0	0.0818293	0	0
AO090038000420	0	0	0	0	0
AO090038000419	0	29.7462	0	0	0
AO090038000418	25.3423	15.9604	111.349	0	0
AO090038000417	575.134	626.433	889.631	732.3	728.569
AO090038000416	0	0	0	0	0
AO090038000415	0	0	0	0	0
AO090038000414	0	0	0	0	0
AO090038000413	0	0	0	0	0
AO090038000412	51.364	25.9006	102.039	0	142.536
AO090038000411	0	197.691	126.52	0	121.712
AO090038000410	53.5302	172.532	103.915	0	0
AO090038000406	30.8288	9.90042	0	44.7633	60.7474
AO090038000405	1.06222	3.35179	9.46702	18.1103	164.347
AO090038000404	71.1511	41.5349	48.0309	0	26.1001
AO090038000403	9.36619	4.87823	19.387	42.2857	58.8989
AO090038000402	341.693	462.784	73.7167	1.58111	0
AO090038000401	0.828162	43.7537	1.11741	0.217226	16.2023
AO090038000400	1.9731	0.0244416	0.0266224	9.00524	0
AO090038000399	117.123	117.114	111.203	213.407	476.45
AO090038000398	53.952	92.9994	0.0270848	102.463	83.3632
AO090038000397	79.426	44.1184	5.95437	0	0
AO090038000396	223.617	400.302	211.709	2.34962	105.813
AO090038000395	1355.15	481.625	713.672	24774.5	23712.1
AO090038000392	0	0	0	0	0
AO090038000391	0	0	0	0	0
AO090038000390	0.00504826	7.22715	4.58683	0.005738	0
AO090138000218	0	8.24887	0.0878	0	0
AO090038000387	26.5858	80.563	0.111562	31.9739	0
AO090038000386	70.8573	7.21212	4.67596	0	70.9342
AO090038000385	0	0	0	0	0
AO090038000383	67.6709	135.335	152.757	92.168	74.5554
AO090038000382	20.1529	0.15735	26.3297	39.8987	0.0261041
AO090038000381	19.6344	0	0.0640141	0.248888	0.0779994
AO090038000380	0	0	0	0	0
AO090038000379	0	1.64267	54.092	0	0
AO090038000378	0	0	0	0	0
AO090038000377	120.622	116.259	97.7958	11.0577	0
AO090038000376	69.9831	111.953	110.275	57.3248	83.9332
AO090038000375	3356.92	2182.41	1800.47	1961.79	824.644
AO090138000217	219.587	131.3	124.59	172.019	53.6993
AO090038000370	26.5677	90.0695	68.881	31.2263	71.9791
AO090038000369	146.693	28.4261	201.856	71.9318	0
AO090038000368	87.4608	138.171	161.161	168.97	0
AO090038000367	50.2265	95.0531	116.715	84.0354	70.3558
AO090038000365	123.499	350.841	328.255	54.2673	276.266
AO090038000364	40.9422	11.7808	0	7.28018	0
AO090038000362	0	8.19687	54.6465	10.4543	74.46
AO090038000361	0	0	0	0	0
AO090038000359	114.683	31.6795	215.852	200.749	157.205
AO090038000358	32.0668	0.0200463	53.5391	0	0
AO090038000357	1240.21	701.167	1844.64	1990.14	2712.83
AO090038000356	48.5708	89.0859	0	74.0743	266.492
AO090038000355	0	0	0	0.0951657	0.447361
AO090038000354	3.9526	4.96926	26.2523	0	1.90197
AO090038000353	0	0	0	0	0
AO090038000352	55.3137	42.7819	45.3892	0	0
AO090038000351	0	0	0.848246	1.86276	0
AO090038000350	0	0	69.925	0	0.260158
AO090038000349	25.1101	122.602	98.1804	114.772	238.259
AO090138000216	0	5.20528	3.56239	0	0
AO090038000346	0	0	0	0	0
AO090038000345	0	14.3358	0	19.7642	0
AO090038000344	57.657	46.5163	10.5138	113.42	10.4927
AO090038000343	64.9925	0	0	0	0
AO090038000342	57.2336	0	28.7617	0.0420241	0
AO090038000341	108.084	8.54202	14.4224	43.7205	28.0524
AO090038000339	130.183	200.973	222.446	284.583	385.362
AO090038000338	86.7265	28.7157	44.2861	105.824	243.003
AO090038000337	0	12.5682	0	0	0
AO090038000335	48.407	93.9461	218.891	0	66.4512
AO090038000334	100.904	90.4881	59.9799	325.016	0
AO090038000333	269.115	30.7883	341.267	290.459	179.409
AO090038000332	0	0	0	0	0
AO090038000331	0	0	0	0.0230594	0
AO090038000330	0	48.4507	33.5374	0.0435083	0
AO090038000329	0	0	0	0	0
AO090038000328	36.9146	48.8193	73.7461	79.2379	41.0538
AO090138000215	2.80316	49.1819	53.6494	0	0.0724725
AO090038000323	0	0	17.191	0	0
AO090038000322	31.7007	54.1061	67.1803	26.0853	55.6915
AO090038000321	0	0	0.0458028	0	0
AO090038000320	0	42.535	0	19.0634	0
AO090038000319	0	16.2592	0	0	0
AO090038000318	27.3466	6.74494	0	68.4316	0
AO090038000317	446.877	851.102	510.189	350.335	539.029
AO090038000316	0	0	0	0	0
AO090038000315	0	30.3132	0.134219	0	0
AO090038000314	14.5503	7.82841	0	146.329	459.3
AO090138000214	2.0331	16.6733	29.3547	0	0
AO090138000213	30.1123	97.5309	28.9726	83.0554	170.483
AO090038000309	75.1203	277.782	231.772	323.345	164.934
AO090038000308	79.3687	91.2491	50.9101	53.0481	29.8929
AO090038000306	0	3.06248	25.9445	0	0
AO090038000305	93.3065	116.691	269.686	129.971	12.1269
AO090038000303	0	0	0	0	0
AO090038t00003	0	0	0	0	0
AO090038000302	41.1148	11.2067	19.8032	0	46.4764
AO090038000301	0.162801	8.12724	54.0245	44.8039	0.260961
AO090038000300	0	0.598188	0	0.0844428	76.1359
AO090038000299	182.753	172.309	410.942	0	0
AO090038000297	1.06277	8.01625	10.3599	10.844	4.56893
AO090038000296	243.418	225.972	202.652	154.473	39.3969
AO090038000295	4377.63	3194.23	3328.38	2957.98	1607.41
AO090138000212	0.195845	12.1422	56.5092	0	0
AO090038000292	41.5232	15.3862	59.2	0.880532	0
AO090038000291	110.351	43.9523	175.978	120.452	95.2431
AO090038000290	0	0	0	0	0
AO090038000288	22.3592	17.442	47.7768	0.475326	0
AO090038000287	2147.89	1205.7	1548.51	2504.81	2172.99
AO090038000286	1130.71	849.949	2569.29	974.782	1841.77
AO090038000635	17.0277	1.06522	10.6669	0	10.2611
AO090038000283	70.9378	71.2997	119.048	32.6738	42.3052
AO090038000282	9.89017	0	0	3.74715	0
AO090038000281	0	0	0.11495	0	91.2276
AO090038000280	7.88603	8.01374	0.801329	14.8979	74.6478
AO090038000279	270.754	196.283	1006.62	425.794	1199.53
AO090038000278	0	0	0	0	0
AO090038000276	129.267	161.931	108.496	87.5254	104.346
AO090038000274	43.8992	0	15.4954	44.0899	0
AO090038000273	39.7942	0	0.292543	0	4.49134
AO090038000271	1.32038	24.3297	0	0	0
AO090038000270	123.737	82.1689	112.779	49.8122	0
AO090138000211	153.396	251.493	147.575	59.0912	96.1937
AO090038000267	0	0	0	0	0
AO090038000266	0	0	0	0	0
AO090038000265	0	0	0	0	0
AO090038000264	0	6.62807	0	0	0
AO090038000263	0	0	0	0.0786803	0
AO090038000262	0	0	0	0	0
AO090038000261	16.0215	0	0	0	0
AO090038000260	5.19059	2.50385	0.0820228	0	0
AO090038000259	0	0	0	0	90.5001
AO090038000258	282.752	104.218	366.824	57.2801	0
AO090038000256	0	0	0	0	0
AO090038000255	0	3.85424	39.565	3.63775	0
AO090038000254	888.126	1043.92	669.732	939.949	398.076
AO090038000253	0	0	0	0	89.2425
AO090038000251	29.0947	0	0	0	0
AO090038000250	10.9045	0	0	0	0
AO090038000249	3555.69	2260.91	2579.89	1880.52	636.413
AO090038000248	15.02	42.0905	67.9391	0	0.8215
AO090038000247	17.9987	0	0	1.40194	27.9722
AO090038000245	37.3319	36.663	73.7307	77.9492	116.228
AO090038000244	145.527	20.393	104.684	268.189	358.225
AO090038000243	49.4669	152.084	93.2973	22.4221	162.335
AO090038000242	7.0809	16.9803	13.5002	0	12.6662
AO090038000241	80.8482	0	54.5217	0	59.3872
AO090038000240	0	11.8136	0	0	0
AO090038000239	0	0	45.4245	0	0
AO090038000238	0	0	1.05941	0	0
AO090038000235	0	28.3475	47.4096	0	0
AO090038000234	1339.12	1111.89	1401.84	57.4497	192.979
AO090038000233	336.115	450.865	216.237	59.3896	43.1291
AO090038000232	82.9253	75.2693	36.1969	39.8855	0
AO090038000231	0	0	57.409	0	0
AO090038000230	0	0	0	0	0
AO090038000229	0	0	0	0	0
AO090038000228	0	0	0	0	0
AO090038000227	0	0	0	0	0
AO090038000226	0	0	0	0	0
AO090038000225	0	0	0	0	0
AO090038000224	71.6792	192.497	276.004	161.165	234.856
AO090038000223	0	0	0	0	0
AO090038000221	0	0	0	0	0
AO090038000220	0	0	0	0	0
AO090038000219	0	0	0	0	0
AO090038000218	0	0	0	0	0
AO090038000215	0	0	0	0	0
AO090038000214	0	0	0	0	93.98
AO090038000213	0	0	0	0.0591266	0
AO090038000212	189.353	455.403	711.228	0	0
AO090038000210	0	0	14.6338	0	0
AO090038000209	0	0	0	0	0
AO090038000208	0	0	0	0	0
AO090038000206	0	0	0	0	78.6445
AO090038000205	0	0	0	0	0
AO090038000204	0	0	0	0	0
AO090038000202	0	0	0	0	0
AO090038000201	0	0	0.162319	0	0
AO090038000199	0	0	0	0	0
AO090038000197	3.5334	0	0	0	0
AO090038000196	0	0	0.342673	0	0
AO090038000195	39.8702	0	0	0	0
AO090038000194	0	74.3842	0	0	0
AO090038000193	0.0690413	0	0	0	0
AO090038000191	0	0	0	0	0
AO090038000189	0	0	0.14955	0	0
AO090038000188	0	0.333109	57.4179	0	0
AO090038000187	0.0454982	0.0732686	0	0	0
AO090038000185	0	0	0	0	0
AO090038000184	0	0	0	0	0
AO090038000183	0	0	0	0	0
AO090038000182	0	0	0	0	0
AO090138000210	0	4.91995	0	0	0
AO090038000177	0	0	0	0	0
AO090038000176	0	0	0	0	0
AO090038000175	0	0	0	0	0
AO090038000174	0	0	0	0	0
AO090038000173	0.72347	0	0	68.1776	88.0655
AO090038000634	0	0	0	0	0
AO090038000169	0	0	0	0	0
AO090038000167	20.2137	94.1874	0	47.5716	61.8748
AO090038t00002	0	0	0	0	0
AO090038000164	21.1301	0	0	0	0
AO090038000162	0	0.0290303	0	0	0
AO090038000161	0	0	0	0	0
AO090038000160	0	0	0	0	0
AO090038000159	0	0	0	0	0
AO090038000158	0	0	0	0	0
AO090038000156	70.0338	9.86227	0	0	0
AO090038000155	0	0	0	0	0
AO090038000154	0	0	0	0	0
AO090038000153	0	0	0	0	0
AO090038000151	0	0	0	0	0
AO090038000150	0	0	0	0	0
AO090038000149	0	0	0	0	0
AO090038000148	55.87	40.6419	7.18852	0	0
AO090038000147	0	0	0.193966	0	0
AO090038000146	96.1979	222.353	88.2189	0	0
AO090038000145	0	0	0	0	0
AO090038000144	0	0	0	0	0
AO090038000141	0	0	0	0	0
AO090038000140	0	0	0	0	0
AO090038000139	0	0	0	0	0
AO090038000138	28.355	0.373512	0	0	0
AO090038000137	3.31772	22.7912	19.3736	14.6067	39.5156
AO090038000136	0	0	0	0	0
AO090038000135	0	0	0	0	0
AO090038000134	0	0	0	0	0
AO090038000133	0	0	0	0	0
AO090038000132	5.94813	0	0	0	0
AO090038000131	0	0	0	0	0
AO090038000130	0	0	0	0	0
AO090038000129	0	0	0	0	0
AO090038000128	0	0	0	0	0
AO090038000126	0	0	0	63.2186	0
AO090038000125	0	0	0	0	0
AO090038000124	0	0	0	0	0
AO090038000123	0	0	0	0	0
AO090038000122	0.0417968	0	0	0	0
AO090038000121	0	0	0	0	0
AO090038000120	0	0	0	0	0
AO090038000119	0	0	0	0	0
AO090038000118	0	0	0	0	0
AO090038000117	0	0	0	0	0
AO090038000115	0	0	0	0	0
AO090038000113	0	35.8943	0	0	0
AO090038000112	0	0	0	0	0
AO090038000111	0	0	0.0428341	31.6981	0
AO090038000110	7377.98	6428.98	3426.82	4076.05	2683.35
AO090038000109	0	1.64363	35.9846	24.7799	115.44
AO090038000108	27.534	19.3255	0	0	0
AO090038000107	0	0	0.400874	0	0
AO090038000106	0	0	0	0	0.32027
AO090038000105	0	0	0	0	0
AO090038000104	0	0	0.13934	0	0
AO090038000103	0	0	0	0	0
AO090038000101	0	0	0	0	0
AO090038000100	0	0	0	0	0
AO090038000099	785.467	1551.66	1201.18	0	0
AO090038000098	72.1672	33.7676	135.671	0	0
AO090038000097	0	0	70.9755	0	0
AO090038000096	0	0	57.9391	0	0
AO090038000093	0	0	0	0	0
AO090038000092	7.38098	0	0	0	35.457
AO090038000091	0	0	0	0	0
AO090038000090	0	0	96.2883	0	0.824181
AO090038000089	0	0	51.5837	0	0
AO090038000088	0.200026	0	0	0	0
AO090038000086	0	0	0	0	0
AO090038000085	0	50.3029	0	0	0.0661332
AO090038000084	0	0	0	0	0
AO090038000083	0	0.11356	0	0	0
AO090038000082	0	0	0	0	0
AO090038000081	0	0	0	0	0
AO090038000080	0	0	0	0	0
AO090038000079	0	0	0	0	0
AO090038000078	0	0	0	0	0
AO090038000077	0	0	0	0	0
AO090038000076	0	0	0	0	0
AO090038000075	0	0	0	0	0
AO090038000073	8.56584	7.26007	0	0	0
AO090038000072	0	0	0	0.183909	0.172907
AO090038000070	0	0	0	0	0
AO090038000068	11.1898	0	0	0	0
AO090038000067	0	0	0	16.158	72.1009
AO090038000066	0	0	0	0	0
AO090038000065	0	0	0	0	0
AO090038000064	0	0	0	0	0
AO090038000063	0	0	0	0	0
AO090038000062	0	0	0	0.0436773	0
AO090038000061	0	0	0	0	0
AO090038000060	0	0	0	0	0
AO090038000058	0	0	0	0	0
AO090038000057	0	0	0	0	0
AO090038000054	0	0	0	0	0
AO090038000053	0	0	0	0	0
AO090038000052	0	0	0	0	0
AO090038000051	0	0	0	0	0
AO090038000050	0	0	0	0	0
AO090038000049	0	0	0	0	0
AO090038000047	0	0	0.0545529	0	0
AO090138000207	0.620688	0	0	0	0
AO090038000043	0	0	0	0	0
AO090038000042	0	0	0	0	0
AO090038000040	62.8862	130.198	182.817	0	0
AO090038000039	0	0	0	0	0
AO090038000038	0	0	0	0	0
AO090038000036	0	0	0	0	0
AO090038000035	0	0	0	0	0
AO090038000033	0	0	0	0	0
AO090038000032	0	0	0	0	0
AO090038000031	0	0	0	0	0
AO090038000030	0	0	0.0355853	0	0
AO090038000029	0	0	0	0	0
AO090038000028	0	0	0	0	0
AO090038000027	16.4049	0	0	0	0
AO090038000026	145.157	44.5868	95.3133	0	0
AO090038000025	13.2733	59.2818	113.045	10.6079	0
AO090038000024	0	0	0	0	0
AO090038000022	0	0	0	0	0
AO090038000020	0	0	0	0	0
AO090038000019	0	0	0	0	0
AO090038000017	0	0	0	0	0
AO090038t00001	0	0	0	0	0
AO090038000016	0	0	0	0	0
AO090038000015	0	0	0	0	0
AO090038000014	0	0	0	0	0
AO090038000013	0	0	0	0	0
AO090038000012	0	0	0	0	0
AO090038000011	0	0	0	0	0
AO090038000010	0	0	0	0	0
AO090038000009	0	0	0	0	0
AO090038000007	0	0	0.144565	0	0
AO090038000004	0	0	0	0	0
AO090038000003	0	0	0	0	0
AO090038000002	0	0	0	0	0
AO090038000001	0	0	0	0	0
AO090138000205	182.515	58.1866	40.2248	45.145	5.55815
AO090138000204	0	0	0	0	0
AO090138000203	0	0	0	0	0
AO090138000202	0	0	0.948616	0	0
AO090138000201	0	0	0	0	0
AO090138000200	0	0	0	0	0
AO090138000199	0	0	0.0903532	0	0
AO090138000198	0	0	0	0	0
AO090138000196	0	0	0	0	48.0062
AO090138000195	0	0	0	0	0
AO090138000194	0	0	0	0	0
AO090138000193	0	0	0	0	0
AO090138000192	0	0	0	0	0
AO090138000190	0	0	0	0	0
AO090138000188	40.5128	31.6062	45.5246	0	37.2538
AO090138000184	0	0	0	0	0
AO090138000182	0	0	0	0	0
AO090138000181	0	0	0	0	0
AO090138000180	43.9098	9.02405	23.3994	0	24.0426
AO090138000179	0	0.999762	0	0	0
AO090138000176	0	0	0	0	0
AO090138000175	0	0	0	0	0
AO090138000173	0	0	0	0	0
AO090138000172	0	0	0	0	0
AO090138000171	0	0	0	0	0
AO090138000170	0	0	0	0	0
AO090138000169	0	0	0	0	0
AO090138000168	0	0	0	0	0
AO090138000167	0	0	0	0	0
AO090138000166	0	0	0	0	0
AO090138000165	0	0	0	0	0
AO090138000164	0	0	0.142341	0	0
AO090138000163	0	0	0	0	0
AO090138000162	0	0	0	0	0
AO090138000161	0	38.7631	0	0	0
AO090138000160	0	0	0	0.140518	0
AO090138000159	0	0	0	0	0
AO090138000157	0	34.2997	0	53.2233	134.449
AO090138000156	0	0	0	0	0
AO090138000155	0	0	0	0	0
AO090138000154	0	0	0	0	0
AO090138000153	0	0	0	0	0
AO090138000152	0	0	0	0	0
AO090138000209	0	0	0	0	0
AO090138000149	0	0	0	0	0
AO090138000148	0	0	0	0	0
AO090138000147	0	0	0	0	0
AO090138000145	0	0	0	0	0
AO090138000144	0	0	0	0	0
AO090138000143	0	0	0	0	0
AO090138000142	0	0	0	2.52555	4.12949
AO090138000141	0	0	0	103.014	0
AO090138000140	0	0	0	0	3.7076
AO090138000139	0	28.3946	0	0	76.8088
AO090138000138	0	0	0	0	0
AO090138000137	0	0	0	0	0
AO090138000136	0	0	0	0	0
AO090138000135	0	0	0	0	0
AO090138000134	0	0	0	0	0
AO090138000133	129.718	89.2544	66.5813	248.045	259.17
AO090138000132	27.7403	44.672	235.739	117.424	0
AO090138000129	6.55249	0	31.2476	51.5757	25.9956
AO090138000127	51.8946	0	94.4368	21.0577	0
AO090138000126	9.79004	7.69167	7.10304	15.4101	0
AO090138000125	0	0	0.0536669	0	0
AO090138000124	0	0	0	0	0
AO090138000123	0	0	0	0	0
AO090138000122	3.9062	127.08	0	0	0
AO090138000121	0	0	0	0	0
AO090138000120	0	0	0	0	0
AO090138000119	0	0	0	0	0.0492723
AO090138000118	0	0	0	0	0
AO090138000117	0	0	0	0	5.38298
AO090138000116	0	0	0	0	0
AO090138000115	0	0	0	0	0
AO090138000114	0	0	0	0	0
AO090138000113	0	0	0	0	0
AO090138000112	0	0	0	0	0
AO090138000111	0	0	0	0	0
AO090138000110	0	16.7721	0	0	0
AO090138000109	0	0	0	0	0
AO090138000107	0	0	0	0	0.117053
AO090138000106	16.1769	0	0	0	0
AO090138000105	0	0	0	0	0
AO090138000104	0	0	0	0	0
AO090138000103	0	0	0	0	0
AO090138000102	1.05215	0	0	0	0
AO090138000101	0	0	0	0	0
AO090138000100	0	0	0	0	0
AO090138000099	0	0	0	0	97.0554
AO090138000098	0	0	0	0	0
AO090138000096	41.7074	4.67514	0	0.0464763	0
AO090138000095	2.78076	2.30899	25.0738	0.740788	0.510744
AO090138000094	0	0	0	0	0
AO090138t00002	0	0	0	2.46388	0
AO090138000093	432.204	383.845	360.652	382.59	518.865
AO090138000091	0	0	0	0	0
AO090138000090	0	0	0	67.6128	0
AO090138000089	0	0	0	0	0
AO090138000088	0	0	0	0	0
AO090138000087	0	0	0	0	0
AO090138000086	0	0	0	0	0
AO090138000085	0	0	49.3746	0	73.5565
AO090138000084	36.318	74.5686	0	0	0
AO090138000083	0	0	0	0	0
AO090138000082	0	0	0	0	0
AO090138000081	0	0	0	0	0
AO090138000080	0	0	0	0	0
AO090138000079	0.0376231	0	0	0	0
AO090138000078	0	0	0	0	0
AO090138000077	0	3.76049	0	0	0
AO090138000076	0	0	2.03344	0	0
AO090138000075	0	0	0.844068	0	5.57541
AO090138000208	0	0	29.189	0.107317	0
AO090138000069	0	0	0	0	0
AO090138000068	0	0	0	0	0
AO090138000067	0	0	0	0	0
AO090138000066	0	0	0	0	0
AO090138000065	0	0	0	0	0
AO090138000063	0	0	0	0	0
AO090138000062	0	0	0	0	0
AO090138000061	0	17.102	0	0.34325	0
AO090138000060	0	0	0	0	0
AO090138000059	0	0	0	0	86.7417
AO090138000058	0	0	0	0.339365	0
AO090138t00001	0	0	0	0	0
AO090138000057	0	0	0	0	0
AO090138000056	0	0	0	0	0
AO090138000055	34.5135	151.738	466.471	0	0
AO090138000053	0	0	0	77.2951	0
AO090138000052	0	0	0	48.7811	74.8151
AO090138000051	0	0	0	0	0
AO090138000050	0	9.38064	0	0	0
AO090138000049	0	0	0	0	0
AO090138000048	0	0	0	0	0
AO090138000047	0	0	0	0	0
AO090138000046	0	0	0	0	0
AO090138000045	0	0	0	0	0
AO090138000044	0	0	0	0	0
AO090138000043	0	0	0	135.191	64.4358
AO090138000042	0	0	42.9167	0	0
AO090138000041	0	0	0	0	0
AO090138000040	0	5.77137	0	0.0626701	41.657
AO090138000039	0	0	0	0	0
AO090138000038	0	0	0	0	0
AO090138000037	0	0	0	0	0
AO090138000036	0	0	0	0	0
AO090138000219	0	0	0	0	0
AO090138000033	155.166	63.5301	197.894	0	0
AO090138000032	0	0	0	0	0
AO090138000031	0	0	0	0	0
AO090138000030	0	0	0	0	0
AO090138000028	0	0	0	0	0
AO090138000026	0	0	0	0	0
AO090138000206	2.05251	33.4038	0	0	0
AO090138000023	0	0	66.3715	0	0
AO090138000021	0	0	0	0	0
AO090138000019	0	0	0	0	0
AO090138000018	0	0	0	0	0
AO090138000015	0	0	0	0	0
AO090138000014	0	0	0	0	0
AO090138000013	0	0	0	0	0
AO090138000010	0	0	0	0	0
AO090138000009	0	45.554	0	0	0
AO090138000008	0	0	0	0	0
AO090138000007	0.0490219	0	0	0	0
AO090138000006	0	0	0	0	0
AO090138000005	0	0	88.8915	0	0
AO090138000004	0	0	0	0	0
AO090138000003	0	0	0	0	0
AO090138000002	0	0	0	0	0
AO090011000001	0	0.0734799	0	0	0
AO090011000002	0	0	0	0	0
AO090011000004	0	0	0	0	0
AO090011000005	0	0	0	0	0
AO090011000006	0	0	0	0	0
AO090011000007	0	0	0	0	0
AO090011000008	0	0	0	0	0
AO090011000009	0	0	0	0	0
AO090011000010	0	0	0	0	0
AO090011000011	3.93366	1.00231	0	0	107.405
AO090011000012	0	0	0	27.752	0
AO090011000013	0	0	0	0	0
AO090011000014	0	0	0	0	0
AO090011000015	0	0	0.00941026	6.56133	0
AO090011000957	0	0	0	0	0
AO090011000019	0	0	0.0783197	0	0
AO090011000020	0	0	99.0626	0	0
AO090011000021	0	0	0.103031	0	0
AO090011000022	0	0	0	0	0
AO090011000023	0	0	0	0	0
AO090011000024	0	0	0	0	0
AO090011000025	0.0502358	0	0	0.0570994	0
AO090011000026	8.64797	97.4236	37.9224	0	0
AO090011000027	0	0	0	3.71618	0
AO090011000028	0	0	0	0	0
AO090011000030	0	0	0	0	0
AO090011000031	0	0	0	0	0
AO090011000032	0	0	0	0	0
AO090011000033	0	0	0	0	0
AO090011000034	0	0	0	0	0
AO090011000035	0	0	0	0	0
AO090011000036	0	0	0	1.2063	0
AO090011000037	0	0	0	0	0
AO090011000038	0	0	0	0	0
AO090011000039	0	0	0	0	0
AO090011000040	0	0	0.0531652	0	0
AO090011000041	15.9123	0	0	20.1596	0
AO090011000042	0	0	0	0	0
AO090011000043	0.170831	0.00305667	0.00665879	0	3.63487
AO090011000044	21.2186	22.7632	0	0	0
AO090011000045	0	0	0	0	0
AO090011000046	0	0.0237403	0.0129292	40.45	39.0382
AO090011000049	0	0	0	0	0
AO090011000050	0	0	45.6929	0	0
AO090011000051	0	0	0	0	0
AO090011000052	0	0	0	0	0
AO090011000053	3124.38	4160.47	6845.87	0	0
AO090011000054	51.4005	101.033	483.015	0	0
AO090011000055	0	0	0	0	0
AO090011000057	0	0	0	0	0
AO090011000058	0	0	0	0	0
AO090011000059	0	0	0	0	0
AO090011000060	76.0973	281.493	99.826	0	0
AO090011000062	147.85	163.654	507.828	27.532	430.683
AO090011000063	0	0	0	0	0
AO090011000064	0	0	0	0	0
AO090011000065	0	0	0	0	0
AO090011000066	0	0	0	0	0
AO090011000067	0	40.192	0	54.6682	0
AO090011000068	0	0	0	0	0
AO090011000069	0	0	0	0	0
AO090011000070	0	0	0	0	0
AO090011000071	0	0	0	0	0
AO090011000072	0	0	0	0	0
AO090011000073	0	0.0831685	0	0	0
AO090011000074	0.0351338	0	0.0616263	0	0
AO090011000076	0	0	0	0	0
AO090011000077	0	0	0	0	0
AO090011000078	0	0	0	0	0
AO090011000079	0	0	0	61.3341	0
AO090011000081	0	1.68512	0	0	95.8579
AO090011000082	0	0	0	0	0
AO090011000084	0	0	0	0	0
AO090011000085	0	0	0	0	0
AO090011000086	0	0	0	0	0
AO090011000088	56.8794	67.2734	67.5747	46.5413	42.6672
AO090011000090	0	0	0	0	0
AO090011000091	1.83615	0	0	0	53.5135
AO090011000092	0	0	0	0	0
AO090011000093	0	0	0	82.7991	7.26648
AO090011000094	0	0	0	0	0
AO090011000095	0	35.0492	0	0	33.7932
AO090011000096	0	1.75709	0	0	0
AO090011000097	0	0	0	0	0
AO090011000098	0	0	0	0	0
AO090011000099	0	0	0	0	112.089
AO090011000100	0	0	0	0	0
AO090011000101	0	0	0.0426498	0.221098	25.2563
AO090011000102	0	0	0	0	0
AO090011000103	0	0	0	0	84.8689
AO090011000104	0	0	0	24.2169	67.0884
AO090011000105	0	0	0	0	0
AO090011000106	0	0	0	0	0
AO090011000107	0	0	0	0	0
AO090011000108	25.1232	0	92.2996	46.4773	230.055
AO090011000109	0	89.8471	0	0	0
AO090011000110	0	0	0	0	0
AO090011000111	0	0	32.5492	0	0
AO090011000112	0	0	0.0450008	0	0
AO090011000113	0	0	0	0	0
AO090011000114	0	0	0	0	0
AO090011000115	0	0	0	0	0
AO090011000116	0	0	0	0	0
AO090011000117	0	0	0	0	0
AO090011000118	0	0	0	0	0
AO090011000119	0	98.5501	1.57197	64.6111	156.447
AO090011t00001	0	0	0	0	0
AO090011000121	0	0	0	0	0
AO090011000122	0	0	0	0	0
AO090011000125	0.464055	0	0	0.0293032	0
AO090011000126	39.0061	89.954	154.941	0.0700402	124.259
AO090011000128	0	0	0	0	0
AO090011000129	0	0	0	0	0
AO090011000130	0	0	0	0	0
AO090011000131	207.011	0	81.2811	33.5534	0
AO090011000132	0	0	0	0	0
AO090011000133	0	0	0	0	0
AO090011000134	12.6337	0	13.7092	0	0
AO090011000135	0	0	0	0	0
AO090011000136	0	0	0	0	0
AO090011000137	0	0	0	0	0
AO090011000138	0	0	0	0	0
AO090011000139	259.26	180.564	222.007	59.8694	163.176
AO090011000140	0	0	0	0	0
AO090011000141	0	0	0	0	0
AO090011000142	85.2778	0	0	0	0.609159
AO090011000143	0	0	0	0	0
AO090011000144	0	0	0	0	0
AO090011000145	0.143422	51.9665	31.7397	0	37.6011
AO090011000147	0	0	0.251418	0	0
AO090011000148	0	0	0	0	0
AO090011000149	0	0	0	0	0
AO090011000150	23.1882	0	31.8664	0	0
AO090011000151	0	0	0	0	0
AO090011000152	0	35.929	4.26149	170.842	265.597
AO090011000153	0	0	0	0	0
AO090011000154	0	0	0	103.505	0
AO090011000155	0	0	134.788	0	0
AO090011000156	37.4486	0.294335	0.0712436	46.6278	0
AO090011000157	0	0	0	0	0
AO090011000159	0	0	0	0	0
AO090011000160	0	0	0	0	0
AO090011000162	0	0	0	0	0
AO090011000163	0	0	33.3594	0	0
AO090011000164	0	0	47.9666	0	0
AO090011000165	95.1587	8.29954	127.823	71.6377	67.2595
AO090011000166	145.684	97.5079	110.606	115.907	267.548
AO090011000167	0	0	0	0	0
AO090011000168	0	0	0	0	0
AO090011t00002	0	0	0	0	0
AO090011000170	0	0	0	0	0
AO090011000171	0	0	0.0694607	0	0
AO090011000172	0	0	0	0	0
AO090011000174	141.426	5.90456	45.9868	0	0
AO090011000175	0	0	0	0	0
AO090011000958	41.731	0	0	0	0
AO090011000178	0	17.5603	0	9.512	24.7963
AO090011t00003	0	0	0	0	0
AO090011000179	0	0	0	0	0
AO090011000180	0	0	0	0	0
AO090011000181	1.07553	26.6576	0	0.106302	0
AO090011000182	0	0	0.103415	0	0
AO090011000183	0	0	0	0	0
AO090011000184	0	0	0	0	0
AO090011000186	0	0	0	0	0
AO090011000187	0	0	0	0	0
AO090011000188	0	0	0	0	0
AO090011000189	0	0	0	0	0
AO090011000190	0	0	0	0	0
AO090011000192	0	0	0	0	0
AO090011000195	0	0	0	0	0
AO090011000197	0	0	76.1675	0	0
AO090011000198	0	0	0	0	0
AO090011000199	0	0	0	0	0
AO090011000200	0	0	0	0	0
AO090011000201	2035.04	2089.71	1349.99	692.722	1522.38
AO090011000202	1013.28	1241	1121.02	3726.52	6890.2
AO090011000203	6.16627	0.0398792	0	40.9266	1.05855
AO090011000204	221.443	154.678	78.4053	114.273	49.2051
AO090011000205	0	0	0	60.6916	0
AO090011000206	0	0	0	0	0
AO090011000207	0	0	0	0	0
AO090011000208	0	0	0	0	0
AO090011000209	0	0	0	0	0
AO090011000210	0	0	0	0	0
AO090011000211	0	0	0	0	0
AO090011000212	0	0	0	0	0
AO090011000213	25.1147	49.8095	23.4522	0	34.5102
AO090011000215	0	0	0	0	14.3721
AO090011000217	0	0	0	0	0
AO090011000959	0	0	0	0	0
AO090011000220	0	0	0	0	0
AO090011000960	3.89447	0	6.15146	0	0
AO090011000223	0	0	0	0	0
AO090011000225	0	0	0	0	0
AO090011000227	0	0	0	0	0
AO090011000228	0	0	3.33354	0	0
AO090011000229	0	0	0	0.0359583	0
AO090011000230	1635.23	2123.75	1382.78	466.106	398.265
AO090011000231	22.2774	0	47.8357	10.3326	0.479724
AO090011000232	0	0	0	0	0
AO090011000233	0	36.7569	0	16.5499	70.8509
AO090011000234	0	0	0	0	0
AO090011000235	16.5622	1.08929	178.727	245.238	57.4336
AO090011000236	0	0	0	0	0
AO090011000238	21.9425	0	0	37.3463	0
AO090011000240	0	0	0	0	0
AO090011000241	0	0	0	0	0
AO090011000242	0	0	0	0	0
AO090011000243	0	0	0	0	0
AO090011000244	0	0	0	0	0
AO090011000246	0	0	0.427352	0	0
AO090011000247	0	0	0	0	0
AO090011000248	0	0	0	0	0
AO090011000249	0	0	0	0	0
AO090011000252	0	0	0	0	0
AO090011000253	0	0	0	0	0
AO090011000255	0	0.0338687	0	0	0
AO090011000256	0	0	4.23832	0	0
AO090011000257	0	0	0	0	0
AO090011000258	0	0	0	0	0
AO090011000261	0	0	0	0	0
AO090011000262	0	0	0.0427549	0	0
AO090011000264	0	16.9396	19.2143	0	0.0226862
AO090011000265	0	0	52.816	0	0
AO090011000266	323.469	245.575	713.141	486.937	964.452
AO090011000267	69.3505	0	0	81.698	62.8284
AO090011000268	0	0	0	0	0
AO090011000269	0	0	0	0	0
AO090011000270	0	0	0	0	0
AO090011000271	0	0	0	0	0.0836314
AO090011000272	0	0	0	0	0
AO090011000274	0	0	0	0	0
AO090011000275	0	0	0	0.229125	77.4425
AO090011000280	0	0	29.8222	0	0
AO090011000282	0	0	0	0	0
AO090011000283	0	0	0	0	0
AO090011000284	0	0	0	0	0
AO090011000285	0	0	0	0	0
AO090011000286	0	0	0	0	0
AO090011000287	0	0	0	0	0
AO090011000288	0	0	0	0	0
AO090011000289	172.333	251.617	229.048	407.427	209.502
AO090011000290	71.5472	161.687	0.0548982	223.904	101.341
AO090011000291	110.209	151.975	145.137	101.621	80.4299
AO090011000292	459.041	652.933	398.07	570.69	291.909
AO090011000293	0	0	0	0	0.0504182
AO090011000294	0	0	0	0	0
AO090011000295	0	0	0	0	0
AO090011000296	0	0	0	0	0
AO090011000297	0	0	0	0	0
AO090011000298	0	0	0	0	0
AO090011000300	0.0504279	0	28.1722	0	0
AO090011000301	0	0	0.0407465	0	0
AO090011000302	0.810116	48.9218	0	108.348	107.541
AO090011000303	0	0	0	0	0
AO090011000304	0	0	61.008	0	0
AO090011000306	0	0	0	0	0
AO090011000307	0	0	0	58.6643	0
AO090011000308	0	0	0	0	0
AO090011000309	37.207	103.068	0	0	0
AO090011000310	79.9033	102.861	325.992	0	0
AO090011000311	0	0	0	0	0
AO090011000313	0	0	0	0	0
AO090011000314	0	0	0	0	0
AO090011000315	0	0	0	0	0
AO090011000317	17.2327	24.0819	46.503	19.0222	0
AO090011000318	80.5292	61.8178	322.262	207.654	52.6064
AO090011000319	40.4479	81.1762	57.7553	0.183347	0
AO090011000320	0.0907876	13.7429	50.9984	0.541757	0
AO090011000961	22.2756	69.9163	50.8985	69.1705	34.9884
AO090011000323	8.41522	205.851	349.644	154.547	283.711
AO090011000324	40.5388	98.6234	1.52508	55.9602	0
AO090011000325	35.113	0	0	0	70.793
AO090011000326	14.5264	105.85	17.8841	86.811	217.62
AO090011000327	0	0	0	0	0
AO090011000328	0	0	0	0	0
AO090011000329	0	0	0	0	0
AO090011000330	0	0	0	0	0
AO090011000331	0	0	0	0	0
AO090011000332	0	0	0	0	0
AO090011000333	0	0	0	0	0
AO090011000334	0	0	0	0	0
AO090011000335	0	0	0	0	0
AO090011000336	0	0	0	0	0
AO090011000337	0	0	0.277454	0	0
AO090011000338	4793.61	4039.06	3381.56	2663.92	2017.58
AO090011000339	13.5085	0	0	42.5693	0
AO090011000340	333.085	592.975	573.317	403.017	170.622
AO090011000341	49.0617	18.5211	12.3623	22.692	76.5458
AO090011000342	0	56.2121	0	0	61.5885
AO090011000343	220.855	327.623	588.718	122.738	329.084
AO090011000344	236.316	164.787	267.578	375.155	205.075
AO090011000345	0	0	0	0	0
AO090011000346	0	0	0	0	0
AO090011000347	1.61944	0.3353	0.608695	2.20885	2.71949
AO090011000349	0	0	0	0	0
AO090011000350	19.1947	32.5533	0.0331381	59.6967	95.5341
AO090011000351	44.0917	68.4223	117.302	365.824	340.215
AO090011000352	0	0	0	0	0.721572
AO090011000353	0	0	0	0	0
AO090011000354	0	0	0	0	0
AO090011000355	0	0	0	0	0
AO090011000356	17.7629	0	1.78969	15.7618	0
AO090011000357	0	38.0823	93.9244	0	0
AO090011000358	0	0	0	0	0
AO090011000359	0	4.17478	0	1.39082	3.74552
AO090011000360	13.6977	0	7.93467	22.7532	23.9897
AO090011000361	0	0	2.51218	11.9512	0
AO090011000362	21.2446	0	0	0	0
AO090011000363	120.071	43.8881	126.259	12.8203	0
AO090011000364	30.6632	0.0782963	2.16048	0	0
AO090011000365	0	0	0	0	0
AO090011000367	3265.06	2551.86	2039.02	1891.16	997.515
AO090011000368	39.624	86.6926	0	0	0
AO090011000369	0	0	0	0	0
AO090011000370	0	0	0	0	0
AO090011000371	0	0	0	0	0
AO090011000372	0	0	0	0	0
AO090011000374	0	0	0	0	0
AO090011000376	16.662	0.337273	10.3679	287.041	273.3
AO090011000378	0	0.269888	10.5829	39.4701	24.178
AO090011000379	20.1492	52.6763	0	0	0.360368
AO090011000380	0	33.7721	0	0	17.6877
AO090011000381	21.2852	0	0	61.1404	73.8473
AO090011000382	0.11886	24.4046	118.525	87.5899	0.0423392
AO090011000383	1.70276	0	0	0	0
AO090011000384	0	0	0	0	0
AO090011t00004	0	0	0	0	0
AO090011000385	37.6817	2.31062	10.157	0	12.8871
AO090011000386	40.5165	14.1516	57.3844	29.5099	0
AO090011000387	0	0	0	0	0
AO090011000389	0	0	0	0	0
AO090011000390	0	0	0	0	0
AO090011000391	27.4466	0	0	0	0
AO090011000392	0	0	0	0	0
AO090011000969	0.0339285	0	0.0595122	35.4405	0
AO090011000398	285.097	221.659	0	97.2428	226.384
AO090011000400	25.8943	8.2047	0	44.6933	153.089
AO090011000401	298.127	360.903	0	126.081	48.4927
AO090011000402	10.6282	52.5274	0	95.382	5.54497
AO090011000403	0	20.4189	0	0	0
AO090011000404	0	40.8379	0	0	0
AO090011000405	14.9129	16.7249	55.0667	0	0
AO090011000406	51.1547	0	1.6489	0	0
AO090011000408	0	0	0	0	0
AO090011000410	0	0	0	0	0
AO090011000411	0	0	0	0	0
AO090011000412	0	0	0	0	0.0932723
AO090011000413	0	0	0	99.9978	81.1713
AO090011000414	94.5179	0	0	13572.6	8104.59
AO090011000415	0	0	0	54.6815	2.47015
AO090011000416	19.3394	0.101444	0	28.569	0
AO090011000417	0	0	0	0	0
AO090011000418	0	0	0	0	0
AO090011000419	0	0	0	0	0
AO090011000420	0.419143	30.244	0	44.0496	0
AO090011000421	0	0	0	0	0
AO090011000422	0	0	0	0	0
AO090011000423	7.8578	0	0	63.8975	0
AO090011t00005	0	0	0	0	0
AO090011000424	106.71	122.776	120.468	73.306	78.5394
AO090011000425	96.35	0	0	45.7547	91.7936
AO090011000970	0	0	0	74.2394	0
AO090011000429	0	0	0	0	0
AO090011000430	0	0	75.0703	0	80.3345
AO090011000431	0	0	0	0	0
AO090011000432	0	0	0	0	0
AO090011000433	0	0	0	0	0
AO090011000434	62.3249	0	0	0	0
AO090011t00006	0	0	0	0	0
AO090011000435	0	0	0	0	0
AO090011000436	10.9384	11.5174	24.8195	11.6997	0
AO090011000437	0	29.3852	0	0	0
AO090011000438	71.4757	81.5227	0.812782	0	0
AO090011000439	0.54253	11.2515	21.4115	13.7164	35.5535
AO090011000441	25.2455	288.272	315.477	273.883	160.587
AO090011000442	16.8961	0	0	0	0
AO090011000443	86.991	133.751	0	30.219	0
AO090011000444	107.108	349.931	0	6.03857	0
AO090011000446	0	81.4598	0	159.845	100.966
AO090011000447	0.820068	51.3814	46.9623	17.5375	0
AO090011000448	0	0	0	11.9346	0
AO090011000449	0	69.7495	0.923383	50.2364	73.0129
AO090011000450	0	0	0	0	0
AO090011000451	0	0	0	0.515233	0.0440371
AO090011000452	0	0	0	0	0
AO090011000453	0	0	0	0	0
AO090011000454	0	0	50.4445	0	0
AO090011000455	72.3182	38.1192	0	23.6216	0
AO090011000456	125.759	0	47.8684	130.326	93.692
AO090011000457	172.021	112.464	0	45.2486	0
AO090011000458	1.48934	11.4223	0.342875	0	0.935038
AO090011000459	0	0	1.19423	0	0
AO090011000460	7.88414	0	62.4767	0	59.6246
AO090011000461	2007.24	1076.62	5452.77	0.0531197	132.296
AO090011000462	0	35.5564	56.6074	57.8962	0
AO090011000962	0	38.5554	18.0778	0	0
AO090011000466	0	21.5926	11.1959	0	0
AO090011000467	0	39.4029	0	44.814	0
AO090011000468	0	96.7152	46.9139	0	70.4218
AO090011000469	153.852	114.82	100.838	0	180.93
AO090011000470	3.73277	63.1704	18.9408	0.909166	0
AO090011000471	211.241	47.7803	57.7003	0	147.39
AO090011000472	0	0	0	0	0
AO090011000473	0	0	0	0	0
AO090011000474	0	0	0	0	0
AO090011000475	48.1898	193.348	218.324	0	171.839
AO090011000479	40.4742	75.6111	26.3268	24.3758	25.6808
AO090011000480	0	0	0	0	0
AO090011000481	340.757	131.941	0.120262	107.856	0.146536
AO090011000482	3.61264	1.93922	0	2.43332	0
AO090011000483	0.23548	0	54.1087	114.868	0
AO090011000484	69.5981	39.3197	0	346.949	342.414
AO090011000486	193.437	481.107	551.974	189.041	348.147
AO090011000487	0	3.42511	0	75.3191	0
AO090011000488	11.0038	0.151024	54.3944	4.72576	0
AO090011000489	18.2205	57.5429	0	23.0159	50.8862
AO090011000490	2956.29	2737.85	1465.48	1844.02	681.33
AO090011000491	4.07187	0	48.9146	15.5831	0.239522
AO090011000492	60.6958	45.2777	0	47.6109	0
AO090011000493	28.7578	1.24837	0.497114	17.073	0.0178153
AO090011000495	0.137902	0.0832772	128.019	67.0471	127.656
AO090011000497	15.2233	35.6312	44.0066	3.38331	0
AO090011000498	11.3784	11.5517	15.1567	15.7446	3.73591
AO090011000499	40.0298	80.4942	0	216.831	92.6834
AO090011000500	0	0	0	0	0
AO090011000501	0	0	0	0	0
AO090011000502	0	0	0	0	0
AO090011000503	2.42828	0	0	0	0
AO090011000504	130.082	77.6815	97.7944	127.999	105.371
AO090011000505	0	0	13.2681	0	0
AO090011000506	315.576	395.698	455.131	74.8138	442.801
AO090011t00007	0	0	0	0	0
AO090011000508	43.5816	0	0	10.6149	0
AO090011000509	83.5681	59.7809	127.217	84.3545	0
AO090011000510	40.8725	0	0	0	82.633
AO090011000511	0	0	44.9243	0	0
AO090011000512	107.209	132.534	0	37.393	11.9353
AO090011000513	323.121	602.268	537.003	161.11	547.762
AO090011000514	96.0481	68.5112	75.2497	14.8903	77.8981
AO090011000515	14.1459	3.50067	33.7003	0	0
AO090011000517	1.92979	0	0	0	0
AO090011000518	234.296	448.864	667.517	424.422	1001.65
AO090011000520	0	0	0	0	0
AO090011000521	47.1258	73.9337	124.722	106.656	230.662
AO090011000524	0	0	0	0	0
AO090011000525	0	0	0	0	0
AO090011000526	0	0	0	0	0
AO090011000529	0	0	0	0	0
AO090011000530	0	0	0	0	0
AO090011000531	37.074	48.0533	0	0	0
AO090011000532	8.24937	3.07047	77.923	34.2035	5.46118
AO090011000534	156.752	40.017	250.977	286.516	239.633
AO090011000535	293.879	395.947	373.353	383.255	273.036
AO090011000963	48.7325	167.73	162.534	21.4762	91.6183
AO090011000538	0	37.737	36.5589	31.209	25.042
AO090011000540	80.0333	72.5184	123.891	84.7983	166.04
AO090011000541	1.65198	38.831	0	0	0
AO090011000542	0.964307	0	52.1386	0	0
AO090011000543	2.3514	68.9264	0	0.0722342	85.5021
AO090011000544	36.0454	20.5228	39.8926	0	0.119254
AO090011000545	0	21.0343	0	0	0
AO090011000547	0	0	0	1.82174	0
AO090011000548	0	0.0175986	0.0575066	0	1.49483
AO090011000549	131.604	127.327	66.6334	125.387	161.957
AO090011000550	68.3294	108.146	43.2088	47.7991	98.4656
AO090011000964	38.8478	12.9754	104.24	0.580993	4.11113
AO090011000553	30.6495	108.257	7.38757	112.574	195.76
AO090011000555	0	0	0	0	0
AO090011000556	0	0	0	0	0
AO090011000557	0	0	0	0	0
AO090011000558	0	0	0	0	0
AO090011000559	24.5186	66.9368	47.5214	0	67.5303
AO090011000971	19.0857	74.5266	25.807	101.115	0
AO090011000563	293.755	355.618	666.23	438.625	214.139
AO090011000564	0	0	0	0	0
AO090011000565	1510.78	311.477	980.436	1.12631	0
AO090011000566	0	0	0	0	0
AO090011000567	0	0	0	0	0
AO090011000568	0	6.35101	0.0536254	0	0.065341
AO090011000570	0	0	0	0	0.205721
AO090011000571	0	0	0	0	3.20904
AO090011000572	186.278	150.357	577.935	1013.14	828.904
AO090011000574	101.352	74.3676	227.848	13.4717	210.498
AO090011000575	2.36042	7.90637	0	43.678	0
AO090011000576	93.3211	133.154	0	291.248	418.573
AO090011000577	82.4541	79.9268	64.9144	136.803	0
AO090011000578	324.521	514.319	335.084	597.268	215.981
AO090011000579	66.0855	63.6212	133.008	148.108	73.0708
AO090011000580	840.805	1095.54	980.176	528.829	674.483
AO090011000581	0	0	0	0	0
AO090011000584	256.567	346.278	311.266	211.074	350.239
AO090011000586	85.9876	90.8741	0	78.716	283.198
AO090011000587	57.4783	38.8527	48.8539	7.07982	0
AO090011000588	428.882	161.307	61.1631	976.665	1168.28
AO090011000589	291.135	376.226	356.201	280.107	155.13
AO090011000590	7313.78	5732.53	4581.11	5433.47	1699.93
AO090011000592	0	0	17.4002	0	0
AO090011000593	0	0	0	30.8206	0
AO090011000595	5.23597	49.5459	2.78664	4.88317	14.4426
AO090011000596	2811.37	1830.86	1809.26	2239.51	641.516
AO090011000597	0	0	0	0	0.0521922
AO090011000598	0	16.3155	0.220913	180.754	484.458
AO090011000599	230.432	279.744	165.14	271.864	303.855
AO090011000600	0	6.84899	0	0	0
AO090011000601	0	0	0	0	0
AO090011000602	0	0	0	35.3829	0
AO090011000603	78.3435	82.3181	46.0984	40.1661	39.3069
AO090011000604	2.87337	36.0156	85.3687	0	0
AO090011000605	0	149.079	105.419	22.4678	230.822
AO090011000606	0	39.3507	91.5046	0	39.6634
AO090011000607	48.9799	35.7691	41.9575	25.4956	0
AO090011000608	15.3373	11.8131	0.0273769	0	30.0555
AO090011000609	0.101829	0	0	0	0
AO090011000610	0	85.2289	106.996	37.6061	92.1035
AO090011t00008	0	0	0	0	0
AO090011000972	0	0	0	0	0
AO090011000613	0	0	0	0	0
AO090011000614	29.088	36.8223	0	46.4501	5.69148
AO090011000615	0	0	0	0	0
AO090011000617	14.2653	42.1519	65.9511	55.6738	107.695
AO090011000619	7.40343	0	26.1313	35.57	0.0970738
AO090011000620	42.8971	2.37244	0	0	0
AO090011t00009	0	0	0	0	0
AO090011t00010	0	0	0	0	0
AO090011t00011	0	0	0	0	0
AO090011t00012	0	0	0	0	0
AO090011t00013	0	0	0	0	0
AO090011t00014	0	0	0	0	0
AO090011000621	0.846955	0.0158594	44.4125	9.85061	0
AO090011000622	83.8771	17.8015	61.8935	49.0039	156.609
AO090011000624	64.5641	107.336	0.118213	83.8034	0
AO090011000625	164.239	88.4616	173.857	86.3505	84.8228
AO090011000626	4485.06	2711.7	2440.11	2310.94	849.217
AO090011000629	34.528	0.102588	0	0	0
AO090011000630	112.828	53.1558	162.074	54.899	197.502
AO090011000631	0	0	15.3262	0	0
AO090011000633	490.767	170.873	177.097	50.0613	266.174
AO090011000634	4.09863	2.15227	0	7.29175	2.4756
AO090011000635	36.9871	34.4269	38.8003	52.408	65.4921
AO090011000636	6.51271	30.5534	15.436	0.774921	0
AO090011000637	0.622611	61.4211	4.14993	0	0
AO090011000638	563.205	854.354	953.774	533.686	507.781
AO090011000973	50.9595	125.643	74.4721	149.835	162.253
AO090011000642	55.0267	163.371	66.0058	40.2628	15.0984
AO090011000644	0	0	0	0	0
AO090011000646	19.453	0	0	0	0
AO090011000648	416.397	416.583	299.081	351.557	123.59
AO090011000649	39.8157	0	36.1234	605.132	280.189
AO090011000650	123.871	90.7166	152.661	28.3706	135.172
AO090011000651	28.9828	18.8153	12.9829	22.9503	13.0918
AO090011000652	61.0927	93.754	317.715	182.011	101.84
AO090011000653	3.82264	82.2907	0	0	0
AO090011000654	0	0	0	0	0
AO090011000655	3.22072	0	77.9152	0.0323961	62.2865
AO090011000656	0	0	0	0	4.65169
AO090011000659	202.645	92.5632	280.847	1041.78	1507.25
AO090011000660	239.22	154.835	353.974	213.26	20.5222
AO090011000661	47.7354	127.126	161.913	115.568	344.709
AO090011000662	4.44594	0	37.0424	0	0
AO090011000663	0	0	0	0	0
AO090011000664	0	0	0	0	0
AO090011000665	0	0	0	0	88.3599
AO090011000666	0.328645	29.505	107.149	85.7759	54.7871
AO090011000667	70.848	51.416	117.321	1.05958	0
AO090011000668	0	0	0	0	0
AO090011000669	0	82.078	0	0	0
AO090011000670	28.5267	0	0	63.8545	102.669
AO090011000671	0	0	0	50.389	0
AO090011000673	0	0	0	0	0
AO090011000675	0	0	0	0	0
AO090011000676	0	14.1968	0	0	0
AO090011000677	0	6.68531	3.21256	0.277567	11.4823
AO090011000678	12.2826	0	28.2191	0	86.645
AO090011000679	66.3207	30.8762	189.64	274.624	745.101
AO090011000681	0	0	0	0	0
AO090011000682	0	0	0	0	0
AO090011000684	0	0	0	0	0
AO090011000685	0	0	0	0	0
AO090011000965	14.3945	0.0978904	11.5794	7.93189	69.2728
AO090011000689	0	0	0	49.2017	0
AO090011000690	50.9152	0.854719	10.6065	51.1925	7.85958
AO090011000692	22.0332	0.20413	44.1452	117.778	127.184
AO090011000693	0	0	0.189853	0	0
AO090011000694	0	0	0	0	0
AO090011000695	0	0	0	0	0
AO090011000696	0	0	0	0	0
AO090011000697	0	0	0	0	0
AO090011000698	30.7312	189.413	305.271	36.494	121.006
AO090011000699	0	44.217	0	0	373.315
AO090011000701	0	17.9301	0	0	0
AO090011000702	0	0	0	0	0
AO090011000703	0	0	0	0.101274	0
AO090011000704	0	0	0	0	0
AO090011000705	0	0	0	0	0
AO090011000706	14.4072	61.4747	121.118	27.6609	18.2321
AO090011000707	1.05172	60.7106	63.6441	31.7243	80.8338
AO090011000708	5.72301	1.78783	8.80419	2.02613	111.22
AO090011000710	0	0	0	0	0
AO090011000712	0	0	0	0	0
AO090011000713	0	0	0	0	0
AO090011000715	0	0	0	104.138	225.632
AO090011000716	2.92526	39.2	116.182	0.474991	85.6677
AO090011000717	267.216	294.091	580.147	239.961	98.9473
AO090011000718	4.63958	0	21.5077	0.847523	58.699
AO090011000719	69.0252	125.158	158.838	29.385	72.2576
AO090011000720	38.3514	0	0	54.4302	103.345
AO090011000722	92.4916	105.849	36.1057	116.142	65.0638
AO090011000723	7.17612	0	0	0	0
AO090011000724	0	0	0	0	0
AO090011000725	0	0	0	0	0
AO090011000726	38.3272	46.6055	56.885	0	0
AO090011000727	0	0	0	0	0
AO090011000728	0	0	0	0	0
AO090011000729	0	0	0	0	0
AO090011000730	0	0	0	0	0
AO090011000732	0	0	0	0	0
AO090011000733	0	0	0	0	0
AO090011000734	5.99152	27.0963	11.4728	0	0
AO090011000735	0	0	0	0	0
AO090011000736	0	0	0	0	0
AO090011000737	0	0	0	0	0
AO090011000738	0	0	0	0	0
AO090011000739	0	0	0	0	0
AO090011000740	0	0	0	0	0
AO090011000741	0	0	0	0	0
AO090011000742	0	0	0	0	0
AO090011000743	0	0	0	0	0
AO090011000744	0	0	0	0	0
AO090011000745	0	0	0	0	0
AO090011000746	0	0	0	0	0
AO090011000747	0	0.0415571	0	0	0
AO090011000748	0	36.5564	0.105618	0	0
AO090011000749	0	44.4248	0.205909	0	0
AO090011000750	41.3529	0	0	0	0.283729
AO090011000751	0	0	0	0	0
AO090011000752	0	0	0	0	0
AO090011000755	0	0	0	0	0
AO090011000756	0	0	0	0.39828	37.2205
AO090011000757	0	0	0	0	0
AO090011000758	1.31011	0	37.4245	16.8057	62.001
AO090011000966	7.58614	14.3506	108.75	0	0
AO090011000763	0	0	0	0	0
AO090011000764	183.279	245.723	342.498	300.65	420.946
AO090011000765	0	0	0	0	0
AO090011000766	0	0	0	0	0
AO090011000768	29.9051	45.2308	170.907	59.5841	13.1171
AO090011000967	16.233	17.1065	0	33.6148	128.475
AO090011000771	5.68809	66.7069	112.418	10.0858	69.9934
AO090011000773	60.899	56.3392	179.151	115.575	0
AO090011000774	7281.73	5772.91	4242.76	4841.93	3106.35
AO090011000775	4789.3	3376.67	2675.87	1927.94	913.653
AO090011000776	55.8871	34.793	5.3323	75.7709	0.377073
AO090011000777	197.235	99.405	145.562	125.723	171.289
AO090011000778	15.0771	0	17.3139	15.0514	49.7527
AO090011000780	11.8456	95.415	57.8921	104.989	175.094
AO090011000781	0	0	0	46.989	90.0122
AO090011000782	187.921	313.936	313.211	431.523	191.346
AO090011000783	0	0.0786507	0	0	0
AO090011000784	0	0	0	0	0
AO090011000785	0	0	0	0	0
AO090011000786	0	0	0	0	0
AO090011000787	0	0	0	0	0
AO090011000788	54.9209	31.7275	0	0	0.243401
AO090011000789	61.899	115.901	167.319	131.322	83.1251
AO090011000790	128.313	251.848	249.225	266.586	613.181
AO090011000791	9.73542	0.135933	56.1151	183.957	0.420952
AO090011000792	38.4121	23.2223	0	0	0
AO090011000793	17.7323	0.143392	47.8153	0	76.368
AO090011000794	80.549	390.041	27.0222	0.899097	41.7087
AO090011000795	55.8866	66.0315	40.2877	138.832	242.243
AO090011000796	0	0	35.2804	0	221.09
AO090011000797	0.0218567	18.3378	22.2167	0	0
AO090011000798	183.655	70.3488	340.857	253.944	379.829
AO090011000799	2.62404	48.6308	0	0	0
AO090011000800	25.7963	0	76.9889	0	48.9616
AO090011000801	29.4313	72.291	19.4189	77.5725	0
AO090011000802	37.4543	72.6112	52.4187	153.752	80.4715
AO090011000803	0	0	0	0	0
AO090011000804	0	0	0	0	0
AO090011000805	0	0	0	0.070314	72.2553
AO090011000806	0.48826	29.6351	0	0.0264272	8.82037
AO090011000807	53.7229	3.39268	29.4092	4.72274	4.75288
AO090011000808	0	0	0	0	0
AO090011000810	78.5642	49.8989	49.1929	67.9061	74.5613
AO090011000812	342.79	304.378	127.126	54.0534	303.956
AO090011000813	13.7104	9.72801	39.877	2.90894	118.986
AO090011000814	0	0	0	0	0
AO090011000815	0	0.113156	0	0	0
AO090011000816	0	0	0	0	0
AO090011000817	0	0.323797	0	50.8508	0
AO090011000818	0	0	0	0	0
AO090011000820	3.1961	0.457501	1.02779	603.123	610.872
AO090011000821	0	4.52643	36.1905	72.5299	42.5952
AO090011000822	4.84037	24.791	0	6.15279	37.83
AO090011000823	0	0	0	0	11.1434
AO090011000824	3.29672	0.0457666	105.981	85.28	0
AO090011000825	0	20.7729	0.112012	54.0751	72.8138
AO090011000826	0	0	0	0	0
AO090011000827	41.3292	30.3126	0	0	0
AO090011000829	4.91276	3.95567	6.12276	7.64125	8.01303
AO090011000830	0	13.0358	0	0	0
AO090011000831	35.9682	62.3479	0	0	68.3163
AO090011000832	0	4.3922	0	0	25.8841
AO090011000833	189.733	78.4685	86.8545	39.1831	37.2138
AO090011000834	0	0	0	0	0
AO090011000835	38.4553	36.7589	108.754	0	0
AO090011000837	10.5328	16.4649	0	0	0
AO090011000838	115.564	159.133	142.797	44.1954	3.45426
AO090011000839	6.98752	0	50.4804	51.4239	45.9526
AO090011000840	4.50701	12.5982	80.0201	20.4055	0.934269
AO090011000841	2.66974	22.8084	0	0	0
AO090011000842	1.1581	0	28.0328	46.4928	0
AO090011000843	26.0911	58.3647	9.14425	30.9601	144.793
AO090011000844	0	0	0.900454	18.0884	0
AO090011000845	43.1922	1.24428	191.91	193.915	440.426
AO090011000846	0	49.349	55.7708	117.324	0
AO090011000847	0	0	0	0	0
AO090011000848	121.662	0.53989	77.4935	0.169363	0
AO090011000849	445.281	404.069	369.162	201.447	138.958
AO090011000850	537.829	560.069	352.548	197.329	487.218
AO090011000851	0	0	0	0	18.1158
AO090011000852	0	0	0	0	0
AO090011000853	50.6761	159.64	108.061	185.455	305.555
AO090011000854	34.3245	0.0684434	0	12.1545	0
AO090011000855	82.7596	181.255	216.389	150.678	13.3173
AO090011000857	68.6681	76.4907	0	154.609	0
AO090011000858	20.1657	36.5389	0.00809416	0.0629406	9.34966
AO090011000859	36.4686	57.1899	0	63.2623	15.744
AO090011000860	0.0910487	52.7105	81.6885	45.742	0
AO090011000861	0	0	0	49.9894	0
AO090011000862	23.1981	79.0803	2.61533	84.4732	97.3395
AO090011000863	19.3111	11.2667	43.4756	4.4287	0
AO090011000968	0	0	0	0	0
AO090011000866	0	0	0	0	55.4165
AO090011000867	0	0	0	0	38.4324
AO090011000868	0	36.7866	0	54.3171	0.0935302
AO090011000869	31.8501	0	3.62426	0	14.2175
AO090011000870	0	0	0	0	0
AO090011000871	35.6903	40.9172	186.356	7.3208	0
AO090011000872	238.852	293.815	142.578	182.63	95.3912
AO090011000873	0	0	0	0	0
AO090011000874	109.539	8.69059	53.3929	65.497	77.4498
AO090011000875	0	0	48.8179	49.7085	91.1708
AO090011000876	73.7442	36.9506	245.901	264.977	627.674
AO090011000878	0	49.5951	0	15.5923	0
AO090011000879	0	0	0	0	0.0669448
AO090011000880	0	0	0	0	0
AO090011000881	0	0	22.7213	0	0
AO090011000883	68.8708	74.196	71.826	154.012	155.068
AO090011000884	278.703	90.192	0	97.3417	79.6429
AO090011000885	104.215	7.42218	0	21.537	17.5122
AO090011000886	0	38.5732	0	0	0
AO090011000889	36.731	1.78701	0	0	0
AO090011000890	0.74018	101.505	138.817	37.0176	0.124891
AO090011000892	99.7353	102.465	79.7151	30.1726	49.6874
AO090011000893	60.6649	71.3063	80.3587	42.5819	46.6461
AO090011000894	27.3734	54.6475	0	56.1186	0
AO090011000895	24.1325	8.98724	24.8666	16.1186	19.535
AO090011000897	6.48475	0.0147915	14.1457	23.8662	0.17668
AO090011000900	0.412807	0	0	0	70.6922
AO090011000901	4562.49	4491.32	3129.45	2861.91	1660.11
AO090011000902	15.2862	13.8476	37.9889	27.6247	0.0210641
AO090011000903	2.83762	0.120252	0	1.05624	0
AO090011000904	0	0	59.7487	0	0
AO090011000905	185.295	204.886	174.535	173.747	197.752
AO090011000908	0	0	0	0	0
AO090011000909	0	0	0	0	0
AO090011000910	0	0	0.0769305	0	0
AO090011000911	0	0	0	0.0976456	0
AO090011000912	1.27103	0	0	123.566	90.621
AO090011000913	35.1052	30.4089	22.3437	37.4885	67.935
AO090011000914	0	0	0	3.92559	0
AO090011000915	344.114	472.212	247.544	357.503	483.792
AO090011000916	135.268	373.668	406.556	259.892	821.651
AO090011000917	87.361	169.092	57.8106	0	0
AO090011000918	3.7565	15.0603	0	40.6071	1.96534
AO090011000920	0	0	0	0	44.9704
AO090011000921	0	36.6049	0	0	0
AO090011000922	1.81371	5.829	44.2668	4.77497	5.40042
AO090011000924	63.6897	31.0546	88.3683	41.2227	123.105
AO090011000925	0.030153	8.87383	28.772	40.0648	59.8529
AO090011000926	0	0	0	52.6076	0.0504182
AO090011000927	24.9321	21.0536	120.685	0	49.3594
AO090011000928	0.465762	0.0468779	0	0	1.11988
AO090011000929	37.1551	33.0743	0	0	263.159
AO090011000931	95.605	121.508	266.253	162.861	155.539
AO090011000932	0	0	0	0	0
AO090011000933	79.593	36.4583	54.1376	186.498	106.414
AO090011000934	93.82	127.894	228.788	106.187	302.333
AO090011000935	1.21904	0	31.0555	23.6211	103.471
AO090011000936	89.9198	55.0124	91.076	146.942	60.3938
AO090011000937	78.1249	38.6334	69.3476	2.32191	14.6953
AO090011000938	76.828	0	0	0	0
AO090011000939	127.209	88.976	59.0316	111.541	0
AO090011000940	56.1276	37.2583	55.2375	58.4799	0.190775
AO090011000941	28.6996	31.9065	96.9861	109.459	0
AO090011000942	61.9904	202.347	188.051	251.668	193.292
AO090011000944	0.107114	0	0.25051	42.0844	39.414
AO090011000945	5.19465	7.39776	0	9.0562	4.34609
AO090011000947	45.4168	56.244	66.1397	36.8729	0
AO090011000948	29.8475	0.280319	0	0.553994	40.7255
AO090011000949	202.174	63.9477	42.7225	37.1955	103.953
AO090011000950	2.95265	0	0	53.9699	0
AO090011000951	226.56	168.507	48.7362	110.153	218.894
AO090011000952	248.019	257.651	397.056	211.351	52.5966
AO090011000953	21.6128	40.6052	46.3955	60.8907	84.7751
AO090011000954	5822.55	5718.22	5020.6	3768.98	1765.87
AO090011000955	155.912	3.93593	143.119	112.415	0
AO090011000956	15.2334	39.3988	0.16194	0	91.0628
AO090206000001	288.183	542.315	679.979	293.713	794.749
AO090206000002	86.5009	26.1499	113.535	185.719	24.1044
AO090206000003	190.368	214.579	109.467	151.184	50.0822
AO090206000004	32.9053	23.1829	18.2371	30.6482	0
AO090206000005	37.7905	207.11	0	54.5014	147.554
AO090206000006	2.73399	33.9225	6.69755	13.5283	0
AO090206000009	5.18829	4.47591	1.30007	0	0
AO090206000010	683.636	1315.27	1043.79	649.085	723.729
AO090206000012	88.3721	146.233	116.304	80.5302	72.3687
AO090206000013	15.2717	0	0	0	0
AO090206000014	39.2108	64.1095	115.396	0.681731	0
AO090206000015	45.0472	116.641	167.062	111.813	63.9792
AO090206000016	53.7579	75.2118	60.0378	31.9371	9.9114
AO090206000017	48.7004	41.7382	0.177471	0	0
AO090206000018	4.2431	103.298	120.614	33.0033	81.8841
AO090206000019	0.413249	65.6779	47.0322	0.108395	0
AO090206000020	1.34172	44.1806	1.26453	17.1168	14.6376
AO090206000022	103.819	158.017	36.5763	13.1676	0
AO090206000024	0	5.56938	0	1.26057	90.3835
AO090206000025	0.955187	0.179457	56.5183	0	24.0554
AO090206000026	84.6326	34.3784	61.6132	65.7387	0
AO090206000027	313.673	371.113	260.97	145.245	25.8747
AO090206000028	91.9767	71.2648	18.5222	0	0
AO090206000029	0	5.89268	52.9522	11.2043	0
AO090206000030	52.1264	109.571	102.696	93.4236	149.835
AO090206000031	0	57.5505	0	0	0
AO090206000032	7.86653	0	0	31.489	0
AO090206000132	21.8472	0.0253107	48.6318	0	0
AO090206000037	579.426	291.232	376.84	426.12	364.038
AO090206000038	0	0	0	0	0
AO090206000040	292.089	511.104	900.077	184.817	383.146
AO090206000041	0	0	0	0	0
AO090206000133	0.182223	32.9833	15.2782	0.0414241	0.0389458
AO090206000044	114.917	75.9213	12.3469	63.0142	253.421
AO090206000045	0	0	0	0	0
AO090206000046	62.0121	0	49.9541	0	0
AO090206000047	4387.43	3693.06	3380.54	3242.01	1228.1
AO090206000048	24.5468	41.262	48.6004	0	0
AO090206000049	5.80445	0	36.5942	53.2397	0
AO090206000050	37.647	39.95	0	0.237287	4.01563
AO090206000051	34.8419	0.839414	0.481215	0	92.3497
AO090206000052	0	0	0	0	0
AO090206000053	55.1321	162.47	0	0	0
AO090206000054	23.1483	0	4.18835	0.0237036	0
AO090206000056	18.3982	102.749	0	64.1265	0
AO090206000057	113.789	75.8632	49.1624	42.1058	132.354
AO090206000058	6.25683	12.6085	34.0399	0	0
AO090206000059	0.639862	34.1422	21.2814	0	51.4672
AO090206000060	0	2.44752	0	1.66447	62.5718
AO090206000061	23.882	12.5133	15.2516	17.955	0
AO090206000064	0	0	0.165524	0.381369	0.0672287
AO090206000065	8.00823	39.0496	0.337124	50.9734	0.0684626
AO090206000066	0	24.9168	116.176	0	109.372
AO090206000067	0.365819	69.5139	207.211	57.2022	123.309
AO090206000068	38.3979	0.0416114	0	0	0
AO090206000069	21.4708	16.895	0	0	10.6527
AO090206000070	37.1988	1.97677	0.190785	80.9597	62.2345
AO090206t00001	0	0	0	0	0
AO090206t00002	0	0	0	0	0
AO090206000072	13.2938	66.3572	16.5324	0	88.9365
AO090206000073	58.6145	72.8043	69.3054	18.261	109.746
AO090206000074	2.65717	0	0.0123957	0	0
AO090206000075	117.583	38.8492	0.302523	34.6984	0
AO090206000077	133.416	142.711	54.0078	171.766	217.203
AO090206000078	189.939	348.931	208.955	41.8961	157.051
AO090206000079	0	35.2516	27.4373	61.7735	0.0234279
AO090206000080	0	7.11771	0	58.7441	0
AO090206000081	0.0440542	78.3923	0	57.5342	140.668
AO090206000082	40.7279	116.772	128.042	44.7005	0.0383801
AO090206000084	35.2311	58.2673	39.3064	32.5279	38.7675
AO090206000085	0	0	0	0	0
AO090206000087	0	0	0	0	0
AO090206000090	0	0	0	0	0
AO090206000091	0	18.7971	0	0	0
AO090206000092	0	31.8091	0	0	0
AO090206000093	0	0	0	0	0
AO090206000094	0	0	0	0	0
AO090206000095	0	0	0	0	0
AO090206000096	0	0	0	0	0
AO090206000098	0	0	0	0	0
AO090206000100	0	0	0	0	0
AO090206000101	16.9381	0	0	0	0
AO090206000102	0	0	0	0	0
AO090206000103	0	0	0	0	0
AO090206000105	2.30227	0	49.7383	0	0
AO090206000106	44.0724	0	53.7303	0	0
AO090206000108	19.3326	127.881	41.4407	18.621	0
AO090206000109	63.6566	108.994	91.8738	1.23156	153.761
AO090206000110	206.966	296.265	155.98	402.746	168.279
AO090206000111	12.1896	0	0	0.125955	0
AO090206000112	0	2.8239	0	0	3.74784
AO090206000113	0	14	0	0	59.3813
AO090206000114	0	0	0	0	0
AO090206000115	49.0371	111.5	0	0	63.951
AO090206000117	20.4908	3.01073	0	0	0
AO090206000118	0	0	0	0	0
AO090206000119	7.15434	0	0	0	0
AO090206000120	0	0	0	0	0
AO090206000121	0	0	0	0	0
AO090206000122	0	0	0	0	0
AO090206000123	0	0	0	0	0
AO090206000124	0	0	0	0	0
AO090206000125	0	0	0	0	0
AO090206000126	0	0	0	0	0
AO090206000127	0	0	0	0	0
AO090206000129	0	0	0	0	0
AO090206000130	0	0	0	0	0
AO090206000131	4.70396	2.24262	2.13512	5.62806	2.4252
AO090206r00001	0	0	0	0	0
AO090206r00002	0	0	0	0	0
AO090206r00003	0	0	0	0	0
AO090103000509	2.05844	0	0	0	0
AO090103000508	0.164323	0.13231	0	0.653709	0.3512
AO090103000507	0	0	0	0	0
AO090103000506	0	0	0	0	0
AO090103000504	0	0	0	0	0
AO090103000503	0	0	0	0	0
AO090103000502	0	0	0	0	0
AO090103000499	0	0	0	0	0
AO090103000498	0	0	0	0	0
AO090103000497	0	0	0	0	0
AO090103000496	0	0	0	0	0
AO090103000495	0	0	0	0	0
AO090103000494	0	0	0	0	0
AO090103000493	0	0	0	0	0
AO090103000492	0	0	0	0	0
AO090103000491	0	0	0	0	0
AO090103000490	0	0	0	0	0
AO090103000487	0	0	0	0	0
AO090103000486	0	0	0	0	0
AO090103000485	67.6289	0	38.3784	0	0.0787256
AO090103000483	0	0	0	0.108091	0
AO090103000482	0	0	0	0	0
AO090103000481	0	0	0	0	0
AO090103000479	0	0	0	68.5747	69.589
AO090103000478	0	0	0	0	0
AO090103000477	38.4427	11.2872	0	102.444	390.039
AO090103000474	0	4.24279	0	0.0921431	0
AO090103000512	0	0	0	0	73.3361
AO090103000470	0	0	0	0	0
AO090103000469	0	0	0	0	0
AO090103000468	0	0	0	0	0
AO090103000467	0	0	0	0	0
AO090103000466	0	0	0	0	0.183807
AO090103000465	1.11964	0.901515	0	0	0
AO090103000464	0	0	0	0	0
AO090103t00012	0	0	0	0	0
AO090103000463	0	0	0	0	0
AO090103000459	0	0	0	0	0
AO090103000456	54.8303	118.313	0	25.615	89.2403
AO090103000516	0.447597	0	63.0802	0	211.378
AO090103000453	33.3862	0	62.1568	63.1907	106.928
AO090103000452	0.748505	0	0.0386151	0	0
AO090103000451	26.4558	18.8	0	52.6932	164.796
AO090103000450	0	0	0	0	0
AO090103000449	0	0	0	0	0
AO090103000448	0	0	0	0	0
AO090103000447	0	0	0	0	0
AO090103000446	0	0	0	0	154.264
AO090103000445	0	0	0	0.767241	3.09146
AO090103000444	79.2659	99.475	101.377	0	0.0772511
AO090103000443	1.29866	43.9332	1.81893	0	0
AO090103000442	10.182	41.4316	54.9293	0	0
AO090103000440	1.31156	0	0.0250059	0	0
AO090103000439	0	0	0	0	0
AO090103000438	0	0	0	0	0
AO090103000437	0	0	0	0	0
AO090103000436	0	0	0	44.1693	0
AO090103000435	0	0	0	0	0
AO090103000434	58.8612	22.5808	12.4381	0	0
AO090103000433	0	0	0	0	0
AO090103000432	0	0	0	0	0
AO090103000431	0	0.0622748	0	0	0
AO090103000430	0	0.660304	0.106551	0	0
AO090103000429	0	33.5761	0	0	81.1414
AO090103000428	0	0	0	0	0
AO090103000427	0	0	0	0	0
AO090103000426	0	0	0	0	0
AO090103000425	0	0	0	71.5922	42.3218
AO090103000424	0	0	0	0	0
AO090103000423	0	0	0	0	0
AO090103000422	0	0	0	0	0.140451
AO090103000421	0	0	12.3753	0	108.829
AO090103000420	0	0	0	0	78.4059
AO090103000419	0	0	0	0	0
AO090103000418	0	0	0	0	0
AO090103000417	0	0	0	0	0
AO090103000416	0	0	0	0.700539	0
AO090103000415	0	0	0	0	0
AO090103000414	0	0	0	0	0
AO090103000413	127.979	147.181	7.77148	40.7829	440.091
AO090103000412	0	44.013	36.9596	115.495	64.5169
AO090103000410	131.255	217.341	167.157	0.11959	19.8448
AO090103000408	38.9812	27.7978	3.88982	0	61.9725
AO090103000407	89.077	91.0252	75.9398	49.2093	95.8901
AO090103000406	60.6965	85.9988	72.4632	54.9734	232.734
AO090103000511	1.08488	0.632552	0	0	0
AO090103000403	38.4861	2.25369	0	101.294	0
AO090103000402	17.9784	16.4994	0	56.5957	0
AO090103000401	0	0	0	0	83.5602
AO090103000400	0	0	0	0	0
AO090103000399	127.5	389.391	453.745	212.197	298.769
AO090103000398	113.411	146.536	97.4985	1.92809	90.6369
AO090103000397	0	0	0	0	0
AO090103000396	0	0	0	5.26835	99.628
AO090103000394	0	0	0	0	0
AO090103000393	0	0	0	0	0
AO090103000392	0	0	0	0	0
AO090103000391	41.1305	0	0	0	0
AO090103000390	0	0	0	0	39.6303
AO090103000389	0	0	0	0	0
AO090103000388	121.528	52.6519	309.346	464.968	190.043
AO090103t00011	0	0	0	0	0
AO090103000387	15.1601	73.8793	0	23.3035	0
AO090103000385	26.0167	0.369674	0	0	0
AO090103000384	4052.64	5123.4	1719.59	740.218	349.582
AO090103000383	172.211	314.605	42.1773	132.782	79.7995
AO090103000382	0	0	0	0	0
AO090103000381	0	0	0	0	0
AO090103000380	0	0	0	0	0
AO090103000379	0	0	0	0	0
AO090103000378	0	0	0	51.5158	0
AO090103000377	5.80397	0	0	0	56.349
AO090103000376	0	6.29384	0	0	0
AO090103000375	0	0	0	0	0
AO090103000374	0	0	0	0	0
AO090103t00010	0	0	0	0	0
AO090103000372	0	0	0	0	0
AO090103000371	0	0	0	0	91.5212
AO090103000370	0	0	0	0	0
AO090103000369	0	0	0	0	0
AO090103000367	0	0	0	10.042	5.1612
AO090103000366	0	0	0	0	0
AO090103000365	0	0	0	0	0
AO090103000364	0	0	0	0	0
AO090103000363	0.132199	0	0	0	0
AO090103000362	19.5361	29.4154	0	0	0
AO090103000361	0	0	0	0	0
AO090103000360	30.7694	42.3387	0	0	0
AO090103000359	0	0	0	0	0
AO090103000356	0	0	0	0	0
AO090103000355	0	0	0	0	0
AO090103000354	0	0	0	0	0
AO090103000353	0	0	0	0	0
AO090103000352	0	0	0	0	0
AO090103000351	0	0	0	0	0
AO090103000348	0.204919	0	2.41621	70.0302	78.8091
AO090103000347	22.6832	111.287	16.0095	54.2591	0.0151689
AO090103000346	0	0	0.0389401	0	0
AO090103000345	0	0	0	0	0
AO090103000343	0	40.985	0	0.133926	0
AO090103000342	19.4644	0.780225	0	464.455	387.955
AO090103000341	1.30485	0	0	0	0
AO090103000340	22.207	106.797	48.6522	79.881	2.49314
AO090103t00009	0	0	0	0	0
AO090103000339	296.888	231.297	199.052	372.965	166.531
AO090103000338	0	0	0	0	0
AO090103000337	0	0	0	0	0
AO090103000336	0	0	0	0	0
AO090103000335	39.8683	82.9942	0	0	124.964
AO090103000334	0	2.82515	0	0	0.187475
AO090103000333	200.737	184.746	0.199831	66.3642	54.5414
AO090103000332	378.676	662.699	453.93	363.96	309.097
AO090103000331	8136.01	6110.02	4293.4	3638.64	2038.36
AO090103000330	0.148631	0	0	0	0
AO090103000329	119.287	30.2903	244.684	81.6113	300.861
AO090103000328	0	0	0	0	0
AO090103000327	0	20.2279	16.7402	0	36.0657
AO090103000326	0	5.25922	0	0	0
AO090103000325	156.7	56.3801	61.4444	0	0
AO090103000515	44.6351	8.92534	45.3247	53.5334	87.2363
AO090103000320	22.1634	49.1534	4.77454	55.6172	11.8422
AO090103t00008	0	0	0	0	0
AO090103000319	24.9612	47.0065	0.125453	15.0191	0
AO090103000317	354.478	195.07	196.008	199.446	201.724
AO090103000316	0	0	0	0	0
AO090103000314	0	0	0	0	0
AO090103000313	0	0	0	0	0
AO090103000312	0	0	0.244335	0	0
AO090103000311	8.32021	0	39.7857	1.4688	154.978
AO090103000310	0	0	0	0	0
AO090103000309	0	0	0	0	0
AO090103000308	0	0	0	0	0
AO090103000307	0	0	0	52.2671	105.192
AO090103000306	0	0	0	0	40.5142
AO090103000304	0	0	0	0	0
AO090103000303	0	0	0	0	0
AO090103000302	0	0	0	0	0
AO090103000301	0	0	0	0	0
AO090103t00007	0	0	0	0	0
AO090103000299	0	0	12.8745	0	0
AO090103000298	0	0	0	0	0
AO090103000296	0	0	0	0	0
AO090103000295	0	0	0	0	0
AO090103000294	0	0	0.0947968	0	0
AO090103000293	0	0	0	0	0
AO090103000292	0	0	0	0	0
AO090103000291	0	0	0	0	0
AO090103000290	0	0	0	0	0
AO090103000289	0	0	0.0352061	0	0
AO090103000288	0	0	0	0	0
AO090103000287	2.08025	47.7659	269.198	0	0
AO090103000286	0	0	0	0	0
AO090103000285	0	0	53.461	0	0
AO090103000284	0	0	0	0	0
AO090103000283	28.8184	9.42547	24.491	0	70.6353
AO090103000282	0	0	0	0	0
AO090103000281	0	0	0	0	0
AO090103000280	0	0	0	0	0
AO090103000279	0	0	0	0	0
AO090103000278	0	0	0	0	0
AO090103000276	0	0	0	46.1887	0
AO090103000275	1.65737	30.8382	0	0	0
AO090103000274	38.9927	33.0373	0	17.5078	0
AO090103000273	39.3224	0	0	0	0
AO090103000272	0	0	0	0	0
AO090103000271	0	0	0	0	0
AO090103000270	0	0	0	0	0
AO090103000269	0	0	0	0	0
AO090103000268	0	0	0	0	0
AO090103000267	0	0	0	0	0
AO090103000266	0	0	0.270531	0	0
AO090103000265	0	0	0	0	0
AO090103000264	0	0	0.155819	0	0
AO090103000263	0	0	0	0	0
AO090103000262	0	0	0	0	0
AO090103000260	0	0	0	0	61.8508
AO090103000259	0	0	0	0	69.2256
AO090103000256	0	0	0	0	0
AO090103000255	0	0	0	0	0
AO090103000254	0	0	0	0	0
AO090103000252	0	0	0	0	0
AO090103000510	0	0	0	0	0
AO090103000247	0	0	0	0	0
AO090103000246	0	0	0	0	0
AO090103t00006	0	0	0	0	0
AO090103000244	0	0	0	0	0
AO090103000243	0	0	0	0	0
AO090103000242	0	0	0	0	0
AO090103000241	0	0	0	0	0
AO090103000240	0	0	0	0	0
AO090103000239	0	0	0	0	0
AO090103000238	0	0	0.048289	0.125166	0
AO090103000235	0	0	0	0	0
AO090103000234	0	0	0	0	0
AO090103000232	0	0	0	0	0
AO090103000231	0	0	0	0	0
AO090103000230	0	0	0	0	0
AO090103000228	0	0	0	0	0
AO090103000227	0	0	0	0	0
AO090103000226	0	0	0	0	0
AO090103000225	0	0	0	0	0
AO090103000224	0	9.90061	0	0	0
AO090103000223	0	0	0	0	0
AO090103000222	0	0	0	0	0
AO090103000221	0	0	0	0	0
AO090103000220	0	0	0	0	0
AO090103000219	0	0	0	0	0
AO090103000218	0	0	0	0.0261733	0
AO090103000217	0	0	0	45.9378	44.1514
AO090103000216	0	0	0	0	148.413
AO090103000215	0	0	0	0	0
AO090103000214	0	0	0	0	0
AO090103000213	0	0	0	0	0
AO090103000212	0	0	0	0	0
AO090103000211	0	0	0	0	0
AO090103000209	0	0	0	0	0
AO090103000208	0	0	0	0	0
AO090103000207	0	0	0	0	0
AO090103000206	0	45.9526	0	0	0
AO090103000205	0	0	0	0	46.0838
AO090103000204	0	0	0	0	0
AO090103000203	0	0	0	0	0
AO090103000202	0	0	0	0	0
AO090103000201	0	0	0	0	0
AO090103000200	0	0	0	0	0
AO090103000199	0	0	0	0	0
AO090103000198	0	0	0	0	0
AO090103000197	0	0	0	0	0
AO090103000196	0	0	0	0	0
AO090103000195	0	0	0	0	0
AO090103000194	0	0	0	0	0
AO090103000193	0	0	0	0	0
AO090103000192	0	0	0.325781	0	0
AO090103000191	0	0	0	0	0
AO090103000189	0	0	0	0	0
AO090103000187	0	0	0	0	0
AO090103000186	0	0	0	0	0
AO090103000185	0	0	0	0	0
AO090103000184	0	0	0	0	0
AO090103000183	0	0	0	0	0
AO090103000182	0	0	0	0	0
AO090103000181	0	0	0	0	0
AO090103000180	0	0	0	0	0
AO090103000179	0	0	0	0	0
AO090103000178	0	0	0	0	0
AO090103000177	0	0	0	0	0
AO090103000176	0	0	0	0	0
AO090103000175	0	0	0	0	0
AO090103000174	0	0	0	0	0
AO090103000173	0	0	0	0	0
AO090103000172	0	0	0	0	0
AO090103000170	102.512	0	101.366	61.2234	61.4919
AO090103000169	0	0	0	67.1321	0
AO090103000168	0	0	0	0	0
AO090103000167	0	0	0	0	9.77439
AO090103000166	0	0	0	0	0
AO090103000165	0	0	14.571	0	97.2849
AO090103000162	0	0	0	0	0
AO090103000161	0	0	0	0	0
AO090103000160	0	12.0657	0	0	0
AO090103000159	0	0	0	0	0
AO090103000158	0	0	0	0	0
AO090103000157	0	0	0	0	0
AO090103000156	0	0	0	0	0
AO090103000154	0	0	0	0	0
AO090103000153	0	0	0	0	0.09014
AO090103000152	0	0	0	42.7409	183.928
AO090103000151	46.8104	36.6242	0	109.173	88.0907
AO090103000150	0	0	0	31.5262	0
AO090103000149	0	28.119	0	60.1612	35.9031
AO090103000147	0.133839	0	31.9665	60.0389	23.1223
AO090103000146	0	0.12975	0	0	0
AO090103000145	0	0	0	0	0
AO090103000144	0	0	0	0	0
AO090103000142	0	0	0	0	0
AO090103000141	0	0	0	0	0
AO090103000139	0	0	0	0	7.34237
AO090103000138	54.9022	33.1382	56.5463	86.3046	364.524
AO090103000137	0.0381308	38.6848	0	16.166	91.7636
AO090103000136	295.129	151.587	145.847	309.282	233.701
AO090103000134	41.4951	0	0	72.3419	0
AO090103000133	0	0	45.0275	0	65.4975
AO090103000132	0	0	0	0	0
AO090103000131	0	0	0	0	0
AO090103000130	0	0	0	0	0
AO090103000129	0	0	0	0	0
AO090103000128	0	0	0	0	0
AO090103000127	0	0	0	0	0
AO090103000126	0	0	0	0	0
AO090103000125	0	0	0	0	0
AO090103000123	0	0	0	0	0
AO090103000122	0	0	0	0	0
AO090103000121	0	0	4.9996	0	0
AO090103000120	0	0	0	0.180876	0
AO090103000119	87.5732	0	32.5076	0	0
AO090103000118	0	0	0	0	0
AO090103000117	1.31504	31.1653	0	0.0996472	0
AO090103000116	0	0	0	0	0
AO090103000115	0	0	0	0	0
AO090103000114	0	0	0	0	0
AO090103000113	0	0	0	0	0
AO090103000112	0	0	0	0	0
AO090103000111	0	0	0	0	0
AO090103000110	0	0	0	0	0
AO090103000109	39.3696	39.009	0	0	0
AO090103000108	176.742	185.639	153.047	0	0
AO090103000107	0	0	45.0171	0	0
AO090103000106	0	0	0	0	0
AO090103000105	42.1421	0	0	0	0
AO090103000104	3.21582	1.4168	0.0532142	39.8623	47.0738
AO090103000101	0	0	0	0	0
AO090103000099	0	0	0	0	0
AO090103000098	31.3417	0	0	0	0
AO090103000097	0	0	0	0	0
AO090103000096	0	0	0	0	0
AO090103000095	0	0	0	0	0
AO090103000094	0	0.152118	0	0	0
AO090103000093	0	0	0	0	0
AO090103000092	36.296	12.4476	122.024	0	0
AO090103000091	42.6319	0	0.0533369	69.0559	85.6561
AO090103000090	0	0	0	0	0
AO090103000089	0	0	0	0	0
AO090103000088	0	0	0	0	0
AO090103000087	0	0	0	4.68158	0
AO090103000085	0	0	56.765	0	0
AO090103000514	0	0	57.8839	0	0
AO090103000082	17.6054	25.7486	0	197.295	361.686
AO090103000081	0	0	0	0	0
AO090103000078	0	1.70711	0.0204332	0	0
AO090103000076	0	0	0	0	0
AO090103t00005	0	0	0	0	0
AO090103000075	0	0	0	0	0
AO090103000074	0	0	0	0	0
AO090103000073	0	0	49.0456	0	0
AO090103000072	12.4142	8.12916	13.8569	80.5016	88.5605
AO090103000070	113.775	103.871	72.4186	99.3941	54.6799
AO090103000069	0.679949	73.512	62.2082	23.045	185.352
AO090103000067	0.0270131	5.19836	0	8.32075	0
AO090103000066	12.6636	0	0	0	4.58545
AO090103000065	136.91	82.0264	137.343	100.669	76.6839
AO090103000064	128.604	29.5856	0	27.516	0
AO090103000513	48.6456	0	59.8842	165.92	229.661
AO090103000061	0	0	0	0	0
AO090103000059	0	0.231242	0	0	0
AO090103000057	0	0	10.9685	0.441924	0
AO090103000056	2391.91	2397.15	5286.39	4775.18	6205.95
AO090103000054	0	0	0	54.2122	0
AO090103000053	17.3847	60.2141	52.8668	41.4333	6.91909
AO090103000052	49.5187	43.8649	114.859	105.346	33.7874
AO090103000051	187.508	154.647	47.4519	256.898	132.679
AO090103000050	0	0	1.06057	0	0
AO090103000048	110.212	27.2218	93.5122	35.0707	0
AO090103000047	29.1798	36.7753	54.4639	33.9452	21.2575
AO090103000046	63.6025	34.6949	193.423	0	0
AO090103000045	0.606069	0.0157418	26.3368	0	3.07117
AO090103000044	106.932	84.1504	156.337	0	0.31549
AO090103t00004	0	0	0	0	0
AO090103t00003	0	0	0	0	0
AO090103t00002	0	0	0	0	0
AO090103000043	0	0	0	0	0
AO090103000042	0	0	0	0	0
AO090103000041	0	0	0	0	0
AO090103000040	0	42.0926	123.619	15.1172	0.0290056
AO090103000039	8.04687	50.2665	19.465	0	0
AO090103000038	0	0	58.9387	59.867	168.363
AO090103000037	85.8108	154.006	19.5479	31.4361	163.246
AO090103000036	0	0	0	0	0
AO090103000035	0	127.746	65.9862	118.482	18.4818
AO090103000034	39.4806	126.383	98.7293	1.27348	6.89866
AO090103t00001	0	0	0	0	0
AO090103000033	38.5334	93.9415	106.464	0.024843	127.458
AO090103000032	10.6434	96.2853	193.348	46.7449	2.25805
AO090103000030	0	0	0	0	0
AO090103000029	0	0	55.4673	6.52162	0
AO090103000027	0	31.9405	0.0631404	0	0
AO090103000026	0	0	0	0	0
AO090103000025	0	40.2821	0	0	26.053
AO090103000023	0	28.9361	0	0	0
AO090103000022	46.9186	0	0	0.468172	0
AO090103000021	66.853	3.12554	0	0	0.563334
AO090103000020	0.290887	0.790483	0	31.038	0
AO090103000019	28.1832	3.96096	4.65442	49.91	0
AO090103000018	1.46581	0	0	0.0370241	3.02839
AO090103000017	33.2522	19.1415	13.2493	0	2.57237
AO090103000016	0	37.7486	89.5301	101.658	0
AO090103000014	13.3844	7.11833	0	0	0
AO090103000013	32.7247	23.1178	179.899	5.81498	0
AO090103000012	451.802	389.873	182.258	445.662	662.037
AO090103000011	5.30597	3.66494	134.357	69.4738	107.26
AO090103000010	0	0	95.2335	47.2606	0
AO090103000009	43.1648	64.9361	0.272706	12.6271	85.095
AO090103000008	224.78	205.135	146.454	122.344	126.565
AO090103000007	749.035	1100.89	1640.78	853.71	640.72
AO090103000006	78.4553	28.8505	0	0.1514	80.9927
AO090103000005	51.6371	108.57	47.8435	417.945	756.334
AO090103000004	171.723	168.07	141.586	118.522	97.0756
AO090103000003	1.57384	36.2888	0	53.4494	3.46564
AO090103000002	53.2337	45.8965	19.6129	195.75	0
AO090103000001	53.5051	141.104	52.7324	108.396	31.4819
AO090010000778	34.2163	9.05941	42.0612	60.2894	27.5468
AO090010000777	89.922	107.435	251.868	71.8635	179.638
AO090010000776	83.1998	164.369	247.472	19.377	20.8618
AO090010000775	1.13399	78.1916	9.04121	0	0
AO090010000774	29.8205	9.86208	4.12947	8.53493	0
AO090010000773	1.2326	0	1.02954	0	0
AO090010000772	3.97845	61.4647	142.272	118.533	88.4308
AO090010000771	0.932572	0	110.781	0	0
AO090010000770	13.2969	98.0047	0	0	64.3126
AO090010000769	1.05223	4.86844	34.4477	8.1756	54.1914
AO090010000768	44.3376	51.3092	188.08	95.3613	78.5544
AO090010000767	283.497	204.3	549.85	165.308	198.827
AO090010000766	0.115674	22.9122	0	38.1289	0
AO090010000765	0	46.6827	0	51.2269	0
AO090010000764	84.3886	157.643	67.4255	182.284	348.385
AO090010000763	13.9979	86.1919	23.2541	1.12214	163.828
AO090010000762	0	0.0200969	17.8403	0	0
AO090010000761	18.5857	0.573938	143.39	0	37.3527
AO090010000760	42.7501	131.118	0.268958	104.223	287.343
AO090010000759	0	0	0	0	0
AO090010000758	0	0	0	0	0
AO090010000757	0	0	0	0	0
AO090010000756	0	0	0	0	35.4713
AO090010000755	0	0	0	47.372	0
AO090010000754	37.766	14.9529	110.999	0	0
AO090010000753	0	0	0.0382321	0	0
AO090010000752	0	0	0	0.0466209	0
AO090010000751	0.0440787	0	0	0.100202	0
AO090010000750	0	0	0	0	0
AO090010000749	0	0	11.7901	0	0
AO090010000748	0	0	0	0	0
AO090010000747	0	0	0	0	0
AO090010000746	35.9394	76.2779	26.5461	3048.59	5235.5
AO090010000745	0	0	0	0	0
AO090010000744	0	0	0	0	0
AO090010000743	0	0.0279294	0	247.282	718.482
AO090010t00016	0	0	0	0	0
AO090010000742	0	0	0	0	0
AO090010000741	0	0	0	0	0
AO090010000740	0	0	0	0	0
AO090010000739	0	0	0	0	0
AO090010000738	0	0	0	0	0
AO090010000737	0	0	0	0	0
AO090010000736	0	0	0	0	0
AO090010000735	0	0	0	0	0
AO090010000734	0	0	0	0	0
AO090010000733	0	0	0	0	0
AO090010000732	0	0	0	0	0
AO090010000731	0	0	0	0	0
AO090010000730	0	0	0	0	0
AO090010000729	42.23	0.0772207	48.2515	247.448	144.403
AO090010000728	0	0	0	0	0
AO090010000727	0	0	0	0	0
AO090010000726	0	0	0	0	0
AO090010000725	0	22.7937	0	0	0
AO090010000724	44.3058	65.803	86.3229	0	82.9287
AO090010000723	0.154233	0	0	33.0743	0.109878
AO090010000722	15.7774	0	0.0513439	0	0
AO090010000721	0	0	0	0	0
AO090010000720	0	0	0	0	0
AO090010000719	0	0	0	0	0
AO090010000718	0	0	0	0	0
AO090010000717	0	0	0	0	0
AO090010000786	0	0	3.87742	0	0
AO090010000714	126.906	99.4441	395.173	187.468	152.955
AO090010000713	119.86	256.688	158.227	176.713	112.192
AO090010000712	9.464	39.7578	51.7599	0	0
AO090010000710	0	0	0	0	0
AO090010000709	0	0	0	0	0
AO090010t00015	0	0	0	0	0
AO090010000708	0	0	0	0	0
AO090010000707	0.123918	0	0	0.140848	0.132422
AO090010000706	0	0	0	0	0
AO090010000705	33.7814	115.537	0	78.2456	93.3545
AO090010000704	37.8521	25.6098	349.262	40.1854	0
AO090010000702	0	0	0	0	0
AO090010000701	0	0	0	0	0
AO090010000700	0	34.5106	0	0	35.6377
AO090010000699	0	0	0	0	90.3636
AO090010000698	0	0	0	0	0
AO090010000697	0	0	0	0	0
AO090010000696	0	0	0	0	0
AO090010000695	0	0	0	0	0
AO090010000694	12.4121	0	61.6213	0	0
AO090010000693	0	51.8872	49.9268	0	0
AO090010000692	0	0	49.574	0	0
AO090010000691	0	0	0	0	0
AO090010000690	0	0	0	0	0
AO090010000689	0	0	0	0	0
AO090010000688	0	0	0	0	0
AO090010t00014	0	0	0	0	0
AO090010000687	0	0	0	0	0
AO090010000686	0	0	0	0	0
AO090010000684	0	0	0	0	0
AO090010000683	0	0	0	0	0
AO090010000681	0	0	0	0	0
AO090010t00013	0	0	0	0	0
AO090010t00012	0	0	0	0	0
AO090010t00011	0	0	0	0	0
AO090010000679	230.786	93.77	35.6571	0	0
AO090010000678	0.0916287	0	0	0	0
AO090010000675	48.4835	36.7492	160.666	154.912	321.329
AO090010000674	0	0	0	37.2049	0
AO090010000673	0	0	0	0	0
AO090010000672	0	0	0	0	0
AO090010000671	0	0	0	0	0
AO090010000670	0	0	0	0	0
AO090010000669	0	0	0	0	0
AO090010000668	0.0728558	0	0	0	0
AO090010000667	0	0	0	0	1320.48
AO090010000666	0	0	0	22.7454	0
AO090010000785	0	0	0	0	0
AO090010000662	0	0	0	0	0
AO090010000660	0	0	0	0	0
AO090010000659	28.3769	41.1274	0	0	0
AO090010000658	0.0738761	0	0	0.16794	0
AO090010000656	0	0	0	0	0
AO090010000654	0	0	0	0	0
AO090010000652	0	0	0	0	0
AO090010000651	36.176	24.2052	0	0.579137	80.6621
AO090010000650	17.985	92.9208	51.9202	0	0
AO090010000649	0	69.8623	0	0	0
AO090010000648	0	0	0	0	0
AO090010000647	0	0	0	0	0
AO090010000646	1.21158	0	0	57.8987	0
AO090010000645	0	0	0	0	0
AO090010000644	44.8247	37.4617	0.0403203	469.986	501.019
AO090010000643	0	0	0	0	0
AO090010000642	0	0	0	0	0
AO090010t00010	1.14669	0	0	0	0
AO090010000641	118.637	0	0	206.567	77.6737
AO090010000640	0	0	0	0	0
AO090010000639	0	0	0	0	0
AO090010000638	0	0	0	0	0
AO090010000637	0	0	0	0	0
AO090010000636	0	0	107.682	0	0
AO090010000635	0	30.3641	0	0	0
AO090010000634	0	0	0	0	0
AO090010000633	7.72951	0.136784	0	0	0
AO090010000632	0	0	0	0	0
AO090010000631	0	0	0	0	0
AO090010000629	0	0	0	0	0
AO090010000628	0	0	0	0	0
AO090010000627	0	0	0	0	0
AO090010000626	0	0	0	0	0
AO090010000625	0	0	0	0	0
AO090010000624	0	0	0	0	0
AO090010000623	0.22414	0	0	0	33.1339
AO090010000622	8.5582	161.463	285.991	57.3636	198.96
AO090010000621	0	0	0	3.99174	0
AO090010000620	0	0	0	12.6186	0
AO090010000619	0	0	0	0	0
AO090010000618	0	0	0	0	0
AO090010000617	0	0	0	387.097	404.376
AO090010000616	0	0	0	0	0
AO090010000615	0	0	0.1994	0	0
AO090010000613	0	0	59.4683	0	83.8749
AO090010000612	0	0	0	0	344.16
AO090010000610	9.93589	32.2953	0	0	0
AO090010000608	63.2793	50.2705	151.428	0	0
AO090010000607	0	0	0	0	0
AO090010000606	0	0	0	0	6.29414
AO090010000603	0	0	0	0	0
AO090010000602	0	0	0	0	0
AO090010000601	0	0	0	0	0
AO090010000600	0	0	0	0	0
AO090010000599	0	0	0	0	0
AO090010000598	0	0	62.0133	0	0
AO090010000597	0	0	0	0	0
AO090010000596	0	0	0	0	0
AO090010000595	0	0	0	0	0
AO090010000594	0	0	0	0	0
AO090010000593	0	0	0	0	0
AO090010000592	0.0697104	0	0	0	0
AO090010000591	0	0	0	0	0
AO090010000590	0	0	0	0	0
AO090010000589	0	0	0	0	0
AO090010000588	34.6627	0	0	0	0
AO090010000587	64.9925	0.0392285	183.434	0	0
AO090010000586	1.56504	68.1876	113.047	0	0
AO090010000585	0	0	1.25132	0	0
AO090010000583	0	0	0	0	0.22547
AO090010000582	0	0	0	0	0
AO090010000579	0	0	0.0484915	0	0
AO090010000578	0	0	0	0	0
AO090010000576	0	0	0	0	0
AO090010000574	96.255	0	0	37.7618	18.3095
AO090010000573	0	0	0	0	0
AO090010000571	1.20997	0.847169	112.253	2.87016	0
AO090010000570	0	0	0	0	0
AO090010000569	0	0	0	0	0
AO090010000568	0	0	0	0	0
AO090010000567	0	0	0	0	0
AO090010000566	0	0	53.231	54.804	137.949
AO090010000564	0	0	0	0	0
AO090010000563	0	0	0	0.0836573	0
AO090010000562	0	0	0	0	0
AO090010000561	0	0	0.0274382	0	0
AO090010000560	0.0669385	0	0	0	0
AO090010000559	0	0	0	0	0
AO090010000557	0	0	0	0	0
AO090010000556	0	0	0	0	0
AO090010000555	0	0	0	0	0
AO090010000554	0	0	0.0992722	0	0
AO090010000552	35.0259	0	0	0	0
AO090010000551	0	0	0	0	0
AO090010000549	0	0	0	0	0
AO090010000548	0	0	0	0	0
AO090010000547	0	0	0	0	0
AO090010000546	0	0	0	0	0
AO090010000544	0	0	0	0	0
AO090010000543	0	0	0	0	0
AO090010000542	0	0	0	0	0
AO090010000541	74.5876	36.3283	40.9165	49.4541	0
AO090010000540	0	0	0	0	0
AO090010000539	0	0	0	0	0
AO090010000538	0	0	0	0	0
AO090010000537	0	0	0	0	0
AO090010000536	0	0	0	0	0
AO090010000535	0	0	0.0768453	0	0
AO090010000534	0.353023	0.781682	0	68.5146	0
AO090010000533	3.41838	102.642	0	188.444	0
AO090010000532	4.40869	24.8486	77.2274	0	62.0001
AO090010000531	0	0	0	0	0
AO090010000530	0	0	0	0	0.0709919
AO090010000529	0	0	0	0	0
AO090010000528	0	0	0	5.14292	0
AO090010000527	0	0	0	0	0
AO090010000526	0	0	0	0	0
AO090010000525	0	0	0	0	0
AO090010000524	0	0	0	0	0.0443606
AO090010000522	0	0	0	0	0
AO090010000521	0	0	10.4503	0	0
AO090010000520	0	0	0	0	0
AO090010000519	0	0	0	0	0
AO090010000518	20.4801	0	0	0	0
AO090010000517	0	0	85.2891	42.5658	0
AO090010000516	0	0	49.9081	26.2873	0
AO090010000515	0	0	0	58.0654	0
AO090010000514	0	0	0	0	0
AO090010000513	0	0	0	0	0
AO090010000512	0	0	0	0	0
AO090010000511	0	0	0	0	0
AO090010000510	0	0	0	0	0
AO090010000509	0	0	0	0	0
AO090010000508	0	0	0	0	0
AO090010000507	0	0	0	0	0
AO090010000505	219.115	396.497	303.673	389.084	197.675
AO090010000504	0	0	0	0	0
AO090010000503	0	0	0	0	0
AO090010000501	176.526	27.6107	0	0	0
AO090010000500	0	0	0	0	0
AO090010000498	0	0	0.0220921	0	0
AO090010000496	0	0.235392	0.274708	0	0
AO090010000495	0	41.2403	4.86074	0	0
AO090010000494	0	0	0	0	0
AO090010000493	0	0	0	0.0619791	0
AO090010000492	28.9594	0	0	122.064	131.156
AO090010000491	0	27.6987	0	0	0
AO090010000490	0	0	0	0	0
AO090010000489	40.1207	55.7129	0	138.775	0
AO090010000488	0.0390916	0	0	113.925	0
AO090010000487	0	0	0	0	0
AO090010000486	0	0	0	0.0315218	0
AO090010000485	0	0	0	0	0
AO090010000484	0	0	0	0	0
AO090010000483	94.2664	28.5031	0	80.0204	128.723
AO090010000482	2275.61	3072.49	3611.99	2038.07	2785.45
AO090010000481	1263.66	1762.74	1200.76	1468.25	2074.92
AO090010000480	371.119	329.086	115.547	388.537	431.556
AO090010000479	0	22.843	0	0	45.9193
AO090010000477	82.8492	143.953	0	114.403	366.904
AO090010000476	107.093	185.727	170.047	2.83468	0
AO090010000475	547.479	966.536	616.689	504.47	741.176
AO090010000474	34.3143	37.1054	97.9934	62.8554	74.7779
AO090010000473	29.1251	82.0784	115.452	65.3125	0
AO090010000472	73.7249	120.066	172.069	53.5801	166.262
AO090010000471	49.5141	20.7708	5.88973	69.3343	31.4398
AO090010000470	0	34.1429	0	0	0
AO090010000469	0	33.138	0	74.1936	95.5293
AO090010000468	26.7211	77.3415	80.9456	43.1892	62.3198
AO090010000466	214.407	228.201	224.593	187.319	386.103
AO090010000465	73.4249	158.789	205.569	105.741	0.074692
AO090010000464	0.21527	35.9111	70.4897	1.69053	57.5944
AO090010000463	119.892	142.144	306.343	4057.23	3358.03
AO090010000462	0	148.052	47.8897	7.59986	97.9642
AO090010000461	34.3159	14.4186	0	0	76.7848
AO090010000460	0	38.4646	0	0	0
AO090010000459	20.4036	67.6989	0	0	33.4102
AO090010000458	35.8379	21.1578	14.7877	53.6761	72.3617
AO090010000456	38.3784	95.7986	108.354	0	12.707
AO090010000455	31.5482	38.3819	15.1015	53.9373	0
AO090010000454	0	0	0	0	0
AO090010000452	0	0	0.111921	0	0
AO090010000450	0	0	0	0	0.090044
AO090010000449	0	0	40.9574	0	0
AO090010000448	0.518404	0.417409	0	0	288.07
AO090010000447	71.4548	161.558	82.7863	127.034	242.709
AO090010000445	0	0	0	74.935	264.172
AO090010000444	0	0	0	143.549	173.723
AO090010000443	11.1655	0	4.38972	31.0713	0
AO090010000442	2.29132	0	0.035567	6.08456	0.996761
AO090010000441	85.905	198.907	221.055	82.8086	60.9856
AO090010000440	0	1.39275	0	2.47344	0.178881
AO090010000439	11.8517	43.4073	16.015	3.26732	0
AO090010000438	0	0	0	0	0
AO090010000437	0	0	0	0	0
AO090010000435	78.244	7.51384	95.343	98.68	31.0675
AO090010000434	0	0	0	0	0
AO090010000432	0	0	0	0	0
AO090010000431	0	0	0.609765	0	0
AO090010000430	0	36.1294	0	0	0
AO090010000429	0	0	0	0	0
AO090010000427	0	0	0	0	0
AO090010000426	0	0	0	0	0
AO090010000424	0	7.9866	0	0	0
AO090010000423	0	0	0	0	0
AO090010000422	0	0	0	0	0
AO090010000418	0	0	0	0	0
AO090010t00009	0	0	0	0	0
AO090010000417	0	0	0	0	0
AO090010000414	4.39563	0	32.8519	0	0
AO090010000413	0	0	0	0	0
AO090010000412	0	0	0	0	0
AO090010000410	0	0	0	0	0
AO090010000408	0	0	0	0	0
AO090010000407	0	0	0	0	0
AO090010000406	0	0	0	0	0
AO090010000405	0	0	0	0	0
AO090010000404	0	0	0	0.0132996	0
AO090010000403	0	0	0	0	0
AO090010000402	0	0	0	0	0
AO090010000401	0	0	0	0	0
AO090010000400	40.2701	41.2954	0	13.2336	0
AO090010000399	65.6539	0	0	0	0
AO090010000398	0	0	0	0	0
AO090010000397	0	0	0	0	0
AO090010000393	0	0	0	0	0
AO090010000392	0	0	0.282078	0	0
AO090010000391	0	0	0	0	0
AO090010000390	0	0	0	0	0
AO090010000388	0	0	0	0	0
AO090010000387	0	0	0	0	0
AO090010000386	0	0	0	0	0
AO090010000385	0	0	0	0	0
AO090010000384	0	0	0	0	0
AO090010000383	0	0	0	0	0
AO090010000382	0	0	0	0	0
AO090010000381	0	0	0	0	0
AO090010000380	0	0	0	0	0
AO090010000379	0	0	0	0	0
AO090010000377	0	0	0	0	0
AO090010000375	0	0	0	0	0
AO090010000374	0	0	0	0	0
AO090010000372	0	0	0	0	0
AO090010000369	0	0	54.007	148.854	0
AO090010000368	33.7681	0	0	0	0
AO090010000367	0	0	0	101.427	0
AO090010000366	0	0	0	0	0
AO090010000365	0	0	0	0.402379	0
AO090010000364	0	0	0.183575	0	0
AO090010000363	0	0	0	0	224.637
AO090010000361	56.3652	0	51.1223	0	0
AO090010000360	0	0	0	0	0
AO090010000359	0	0	0	0	0
AO090010000358	0	0	0	0	0
AO090010000357	0	0	0	0	0
AO090010t00008	0	0	0	0	0
AO090010t00007	0	0	0	0	0
AO090010t00006	0	0	0	0	0
AO090010000356	0	0	0	0	0
AO090010000355	16.4937	0.0324705	0.0353676	0	0
AO090010t00005	0	0	0	0	0
AO090010000354	46.6613	110.451	0	0.26607	2.0846
AO090010000353	0	0	39.2923	0	0
AO090010000352	0	0	0	0	0
AO090010000351	0	0	0	0.0729373	0
AO090010000350	0	0	0	1.12022	0
AO090010000349	0	0	0	0	0
AO090010000348	0	0	0	0	0
AO090010000346	0	0	0	14.6057	30.241
AO090010000345	0	0	0	0	0
AO090010000344	0	0	0	0	0
AO090010000342	0	0	0	0	0
AO090010000341	0	0	0.0418524	0	0
AO090010000340	12.8604	82.394	84.629	0	0
AO090010000339	0	0	0	0	0
AO090010000338	0	0	0	0	0
AO090010000336	0	0	0	0	0
AO090010000784	0.278456	119.022	117.152	57.965	59.1306
AO090010000333	34.5293	0	0.0346091	280.829	865.333
AO090010000332	0	0	0	0	0
AO090010000330	0	34.6536	0	21.4187	46.8177
AO090010000329	0	17.0989	0	0	0
AO090010000328	0	24.1054	0	0	0
AO090010000327	0	0.238603	0	0	0
AO090010000326	0	0	0	0	0
AO090010000325	0	0	0	0	0
AO090010000324	0	36.3614	0	0	21.264
AO090010000323	0	0	0	0	0
AO090010000322	0	0	0	0	0
AO090010000321	0	0	0	0	0
AO090010000320	0	0	0	0	0
AO090010000319	27.9139	0	0	0	0
AO090010000317	15.5417	0	0	0	0
AO090010000316	2.05844	0	0	0	0
AO090010000315	0	0	36.2328	0	0
AO090010000314	0	0	0	0	0
AO090010000313	0	42.1146	36.3779	0	0
AO090010000312	35.0924	0	1.24254	142.949	0.232924
AO090010000311	95.6913	63.5588	39.1562	186.089	99.2088
AO090010000310	0	0	0	0	0
AO090010000309	0	0	0	0	0
AO090010000308	0	0	0.0439742	0	0
AO090010000307	0	0	0	0	0
AO090010000306	0	0	0	0	0
AO090010000305	0	0	0	0	0
AO090010000304	0	0	0	0	0
AO090010000303	0	0	0	0	0
AO090010000783	0	0	0	0	0
AO090010000300	18.1765	14.2934	30.0456	0	23.5873
AO090010000299	0	0	0	0	0
AO090010000298	0	0	0	0.402379	0
AO090010000297	0	0	0	0	0
AO090010000296	0	0	0.115077	0	0
AO090010000294	0	0	0.0593088	0	0
AO090010000293	0	0	0	0	0
AO090010000292	3.80068	22.5883	19.1342	14.0817	38.6405
AO090010000291	6.23303	0	0.223123	0	0
AO090010000290	3.67469	23.9916	19.3367	13.9623	38.5283
AO090010000289	0	0	0	0	0
AO090010000288	0	0	0	0	0
AO090010000287	0	0	0	0	0
AO090010000782	0	0.0331808	0	0	0
AO090010000284	0	0	0	0	0
AO090010000253	0	0	0	0	0
AO090010000254	0	0	0	0	0
AO090010000255	7.66897	0.301215	0	0	0
AO090010000256	37.7336	0	0	0	0
AO090010000257	0	0	0	0	0
AO090010000258	0	24.9265	0	0	26.5754
AO090010000271	0	0	0	0	0
AO090010000270	27.1831	62.1355	39.6641	0	0
AO090010000269	0	0	0	0	0
AO090010000268	0	0	0	0	0
AO090010000266	0	0	0	0	0
AO090010000265	0	0	0	0	0.274964
AO090010000781	10.4294	7.52074	0	21.4236	0
AO090010000261	0	0	0	0	0
AO090010000275	0	0	0	0	39.3026
AO090010000276	0	0	0	0	0
AO090010000277	34.3971	0	0	0	0
AO090010000278	8.41717	0	0	0	0
AO090010000279	0	0	0	0	0
AO090010000280	0	0	0	0	0
AO090010000251	0	0.868435	0	0	0
AO090010000250	39.4535	0	0	0	0.152758
AO090010000249	0	0	0	0	0
AO090010000248	0	0	0	0	0
AO090010000247	0.0527476	0	0	0	0.112735
AO090010000246	0	0	0	0	0
AO090010000245	0	0	0	0	0
AO090010000244	0	6.90748	0	0	0
AO090010000243	0	0	0	0	0
AO090010000242	0	0	0	0	0
AO090010000240	0	0	0	0	0
AO090010000239	29.6253	0	49.7463	0	0
AO090010000238	0	0	0	0	0
AO090010000237	170.05	106.776	69.1333	127.28	253.295
AO090010000236	0	16.3415	27.8288	62.0622	15.0827
AO090010000235	0	0	0	0	0
AO090010000234	0	0	0	0	0
AO090010000233	0	41.6165	53.0751	0	0
AO090010000232	0	0	0	0	0
AO090010000231	0	0	0	0	0
AO090010000230	0	0	0	0	0
AO090010000229	24.9343	33.3388	0.361611	300.8	405.086
AO090010000228	0	0	0	0	0
AO090010000227	0	0	0	0	0
AO090010000225	228.699	337.93	266.392	297.642	72.2048
AO090010000224	142.701	206.479	63.1956	0	0
AO090010000223	1495.68	1321.49	918.811	943.376	499.675
AO090010000222	0	0	0	0	0
AO090010000221	262.13	135.443	0	284.085	340.638
AO090010000220	0	0	0	0	0
AO090010000219	0	0.0124113	1.1626	0	53.8802
AO090010000218	28.0115	65.7132	26.5884	0.026466	90.6973
AO090010000217	34.5247	83.3125	0	5.01587	89.378
AO090010000216	14.0787	36.4649	0	7.608	0
AO090010000215	0	0	0	0	0
AO090010000214	0	0	0	0	0
AO090010000212	110.935	143.618	56.5769	296.618	346.101
AO090010000211	14.5377	32.7461	31.9385	51.5547	0
AO090010000210	49.6201	0	45.5539	347.963	186.778
AO090010000209	27.5672	0	68.2923	7.12128	68.674
AO090010000208	0	26.642	0	0	0
AO090010000207	0	11.1709	75.5754	0	0
AO090010000206	0	0	0	0	0
AO090010000205	0	0	0	0	47.6092
AO090010000204	143.27	74.9686	58.0292	91.4602	92.9346
AO090010000203	109.607	195.566	208.357	155.051	168.119
AO090010000202	0	0.0753484	0	289.472	252.404
AO090010000201	0	0	0	0	0
AO090010000200	0.0396003	25.7634	0	0	0.21159
AO090010000199	0	0	61.3686	0	0
AO090010000198	0.0366303	14.1276	0	0	0
AO090010000196	0	0	7.02641	0	0
AO090010t00004	0	0	0	0	0
AO090010000195	0	0	0	0	0
AO090010000194	2.18822	18.6392	23.5092	32.5299	133.965
AO090010000193	0	0	0	0	0.0103351
AO090010000192	3.87957	25.298	0	38.134	1.45979
AO090010000191	0	0	0	0	0
AO090010000189	0	0	0	0	0
AO090010000188	0	0	45.9359	0	0
AO090010000187	0	0	0	0	0
AO090010000186	0	0	0.0807345	0	0
AO090010000185	0	0	0	0	0
AO090010000184	0	0	0	0	0
AO090010000183	0	0	0	0	0
AO090010000182	0	0	0	0	0
AO090010000181	0	0	0	0	0
AO090010000180	0	0	0	0	0
AO090010000179	0	0	0	0	0
AO090010000178	0	0	0	0	0
AO090010000177	0	0	0	0	0
AO090010000176	0	0	0	0	0
AO090010000173	25.2806	0	0	0	0
AO090010000172	0	0	0	0	0
AO090010000171	0	0	0	0	0
AO090010000170	0	0	0	0	0
AO090010000169	0	0	0	0	0
AO090010000168	0	0	0	0	0
AO090010000167	0	0	0	0	0
AO090010000166	0	0	0	0	0
AO090010000165	0	0	0	60.7757	0
AO090010000164	0	0	0	43.8287	0
AO090010000163	0	0	0	0	0
AO090010000162	0	0	0	0	0
AO090010000161	0	0	0	0	0
AO090010000160	0	0.0329747	0	0.0465485	0.0437636
AO090010000159	20.901	26.6166	121.031	0	148.619
AO090010000156	0	3.52046	0	0	0
AO090010000155	0	0	0	0	0.0517133
AO090010000154	0	0	0	0	0.0404745
AO090010000153	0.360736	33.7899	0	177.676	76.713
AO090010000152	0	0	0	0	0
AO090010000151	0	2.49832	0	0	0
AO090010000150	0	0	0	0	0
AO090010000147	0	0	0	0	0
AO090010t00003	0	0	0	0	0
AO090010000145	0	0	0	0	60.5564
AO090010000144	0	0	0	44.5474	0
AO090010000143	0	0	0	0	0
AO090010000142	0	0	0	0	0
AO090010000141	0	18.5812	0	0	0
AO090010000140	0	0	0	0	0
AO090010000139	0	0	0	0	0
AO090010000138	0	0	0	0	0
AO090010000136	0	0	0	0	0
AO090010000135	0	0	0	0	0
AO090010000134	0	0	0	0	0
AO090010000133	0	0	46.2023	0	0
AO090010000132	0	22.3737	0	51.9901	97.9522
AO090010000131	0	0	0	0	0
AO090010000130	0	0	0	0	0
AO090010000129	0	0	0	0	0
AO090010000128	0	0	0	0	0
AO090010000127	0	0	0	0	0
AO090010000126	116.732	169.362	56.7905	0	0
AO090010000125	0.0921444	0	0	0	0
AO090010000123	0	0	0	0	0
AO090010000122	0	0	0	0	53.472
AO090010000120	28.3175	0	53.3483	0	0
AO090010000119	34.6712	73.4356	0	346.682	305.818
AO090010000118	0	0	0.030677	1.78909	0.822338
AO090010000117	0	0	0	16.412	0
AO090010000115	0	0	0	0	0
AO090010000114	0	0	0	0	0
AO090010000113	0	0	0	0	0
AO090010000112	0	0	0	0	0
AO090010000111	0	0	0.54725	0	0
AO090010000110	0	0	0	0	0
AO090010000109	0	0	0	0	0
AO090010000108	0.012778	0	0.0112066	0	0
AO090010000107	0	0	0.0511452	0	0
AO090010000106	5.09463	0	0.00874386	0.86124	0
AO090010000105	0	0	0	0	0
AO090010000104	0	0	0	0	0
AO090010000103	78.7988	0	0	27.5504	0
AO090010000102	0	0	0.0939837	38.3275	20.1931
AO090010000101	0	0	0	49.9177	0
AO090010000100	0.182307	0	0	0.138144	0
AO090010000099	0	0	0	62.3452	0
AO090010000098	0	0	0	0	0
AO090010000097	0	0	0	0	0
AO090010000096	0	0	0	0	0
AO090010000095	0	0	0	0	4.08772
AO090010000093	28.5526	89.0416	63.1114	0	0
AO090010000780	163.61	214.294	56.0811	0	0
AO090010000787	0	0	0	0	0
AO090010000088	0	0	0	0	0
AO090010000087	0	0	0	0	0
AO090010000086	0	0	0	0	93.5051
AO090010000085	0	0	0	0	0
AO090010000083	0	0	0	0	0
AO090010000082	0	0	0	0	0
AO090010000081	108.442	290.948	109.076	0	0
AO090010000080	0	0	0.0649731	0	0
AO090010000079	0	0	40.7564	0	0
AO090010000078	0	87.7098	151.399	0	0
AO090010000077	222.207	570.801	1412.42	0	0
AO090010000076	0	0	1.51103	0	0
AO090010000075	0	0	0	0	0
AO090010000074	0	0	0	0	0
AO090010000073	0	0	0	0	0
AO090010000072	0	0	0	0	0
AO090010000071	0	0	0	0	0
AO090010000070	0	0	0	0.0660291	0
AO090010000069	115.601	251.97	165.804	47.4592	0
AO090010000068	0	0	0	0	0
AO090010000067	34.2267	38.7879	0	0	0
AO090010000065	26.4885	48.6706	0.0431002	0.0558582	0
AO090010000064	0	0	0	0	0
AO090010000063	4.18688	31.3205	0.721845	0	0
AO090010000062	0	0	0	21.356	0
AO090010t00002	0	0	0	0	0
AO090010000061	0.276358	0.0222519	0	0	3.1895
AO090010000059	25.7736	2.68045	0	3.33168	0
AO090010000057	16.409	43.7369	111.531	0	0.0503881
AO090010000056	0	0	0	0	0
AO090010000054	0	0	0	0	0
AO090010000053	0	0	0	0	0
AO090010000779	0	0	0	0	0
AO090010000050	0	0	0	0	0
AO090010000049	0	0	0	0	0
AO090010000048	0	0	0.0109003	0	0
AO090010000047	0	0	0	0	0
AO090010000046	0	0	0	0	0
AO090010000045	0	0	0	0.0166448	0.312979
AO090010000043	0	0	0	0	0
AO090010000041	0	0	0	0	0
AO090010000040	0	0	0	0	0
AO090010000039	0	0	0	0	0
AO090010000038	0	0	0	0	0
AO090010000037	0	0	0	0	0
AO090010000036	0	0	0	0	0
AO090010000035	0	0	0	0	0
AO090010000034	0	0	0	0	0
AO090010000033	0	0	0	0	0
AO090010000032	64.8818	152.194	81.8293	295.965	232.179
AO090010000031	0.0879126	0	0	0	0
AO090010000030	0	0	0	0	0
AO090010000029	0	0	0	0	0
AO090010000028	0.0469842	0	13.4744	0	0
AO090010000027	0	0	26.3613	0	0
AO090010000026	246.354	210.595	48.9931	3.32479	0
AO090010000025	6.31872	0	57.304	0.104088	0
AO090010000024	0	0	0	0	0
AO090010000023	0	0	0	0	0
AO090010000022	0	0	0	0	0
AO090010000021	0.136967	0	0	0.0518936	0
AO090010000020	0	0	0	0	0
AO090010000019	30.8363	64.3127	36.3447	0	0
AO090010000018	25.7863	0	0	281.814	194.577
AO090010000016	303.397	201.063	219.826	10.2731	0
AO090010000015	206.756	42.0808	330.169	0	0
AO090010000014	0	0	0	0	0
AO090010000013	1.50707	0	0	1.14199	0.80525
AO090010t00001	0	0	0	0	0
AO090010000012	0	0	0	0	0
AO090010000011	0	0	0	0	0
AO090010000010	0	0	0	0	14.2609
AO090010000009	0	0	0	0	0
AO090010000008	0	0	0	0	16.4383
AO090010000007	0	0	0	0	0
AO090010000006	0	0	0	0	0
AO090010000005	67.6176	0	0	0	0
AO090010000002	0	0	0	0	0
AO090010000001	0	0	0	0	43.6377
AO090655000001	92.7613	66.1694	113.367	207.505	132.792
AO090673000002	17.7268	2.70958	45.3623	11.5953	0
AO090673000003	83.8284	75.2902	38.5456	78.089	48.8318
AO090673000004	26.7347	0	99.193	0	62.123
AO090673000006	70.1075	19.4885	28.2543	0	36.2108
AO090673000007	1.67187	7.58898	0	0	0
AO090673000008	62.9177	118.949	167.014	82.54	4.45921
AO090663000001	0	0	0	0	0
AO090663000003	0	0	0	0	0
AO090663000004	0	0	0	0	0
AO090663000005	0	0	0	0	0
AO090663000006	0	0	0.0297944	0	0
AO090002t00001	0	0	0	0	0
AO090002000010	43.5975	46.3718	65.1428	12.8474	6.90215
AO090002000020	245.235	261.166	244.214	108.638	77.6692
AO090002t00002	0	0	0	0	0
AO090002000030	24.1861	2.15293	5.11641	11.3278	0
AO090002000040	20.4153	1.57301	2.39871	29.8662	42.0669
AO090002t00003	0	0	0	0	0
AO090002t00004	0	0	0	0	0
AO090002t00005	0	0	0	0	0
AO090002t00006	0	0	0	0	0
AO090002t00007	0	0	0	0	0
AO090002t00008	0	0	0	0	0
AO090002t00009	0	0	0	0	0
AO090002t00010	0	0	0	0	0
AO090002t00011	0	0	0	0	0
AO090002000050	365.223	363.869	385.894	112.696	43.9985
AO090002t00012	0	0	0	0	0
AO090002t00013	0	0	0	0	0
AO090002t00014	0	0	0	0	0
AO090002t00015	0	0	0	0	0
AO090002t00016	0	0	0	0	0
AO090002t00017	0	0	0	0	0
AO090002t00018	0	0	0	0	0
AO090002t00019	0	0	0	0	0
AO090002t00020	0	0	0	0	0
AO090002t00021	0	0	0	0	0
AO090002t00022	0	0	0	0	0
AO090002t00023	0	0	0	0	0
AO090002000060	71.1362	38.2095	26.1718	7.77955	9.2158
AO090002000070	29.5432	14.0356	7.8425	10.2926	5.92706
AO090002000080	38.6816	20.3863	29.9153	71.9453	24.8017
AO090002000090	15.514	2.34217	18.5384	13.0048	38.5454
AO090002000100	5.39936	0.0836051	9.92605	0.236041	5.76991
AO090002t00023.1	0	0	0	0	0
AO090002000110	0	7.07856	0	14.9886	0
AO090002000120	3.34147	10.5378	5.05869	20.8891	0.0425095
AO090002000130	26.4675	8.63761	9.61371	4.20639	0.20024
AO090002000140	161.386	18.3749	51.7738	65.6237	18.1077
AO090002t00024.1	0	0	0	0	0
AO090002000150	38.2532	49.2692	13.3016	1.86827	0
AO090002t00025	0	0	0	0	0
AO090002000160	1.40229	0.0868535	0.189206	1.53258	4.09212

### Sheet: Up_Down
		Fungi DB				Fungi DB
Gene ID	logFC>2	Product Description		Gene ID	logFC <-2	Product Description
AO090701000014	2.00008	Ortholog(s) have cytosol localization		AO090701000127	-2.00091	Ortholog(s) have unfolded protein binding activity, role in hyphal growth, mitochondrial respiratory chain complex IV assembly and integral component of mitochondrial inner membrane, plasma membrane localization
AO090701000344	2.00074	Ortholog(s) have nucleoside:proton symporter activity, role in nucleoside transport and endoplasmic reticulum localization		AO090026000450	-2.00221	Ortholog(s) have (S)-2-(5-amino-1-(5-phospho-D-ribosyl)imidazole-4-carboxamido)succinate AMP-lyase (fumarate-forming) activity, N6-(1,2-dicarboxyethyl)AMP AMP-lyase (fumarate-forming) activity
AO090701000381	2.00168	Ortholog(s) have ubiquitin-protein transferase activity, role in protein autoubiquitination, protein import into peroxisome matrix, receptor recycling, protein monoubiquitination and cytosol, nucleus, peroxisome localization		AO090026000794	-2.00401	Ortholog(s) have ferrous iron binding, oxidative DNA demethylase activity, peptidyl-proline dioxygenase activity, poly(A) binding activity
AO090012000801	2.00309	Ortholog(s) have structural constituent of ribosome activity		AO090003001117	-2.00496	Ortholog(s) have role in regulation of mitotic sister chromatid segregation and cytosol, nuclear pericentric heterochromatin localization
AO090005000622	2.00573	Has domain(s) with predicted DNA binding, RNA polymerase II transcription factor activity, sequence-specific DNA binding, zinc ion binding activity and role in regulation of transcription, DNA-templated, transcription, DNA-templated		AO090003001143	-2.00754	Has domain(s) with predicted oxidoreductase activity and role in oxidation-reduction process
AO090003000397	2.01853	Ortholog of A. nidulans FGSC A4 : AN3716, A. fumigatus Af293 : Afu6g12770, A. niger CBS 513.88 : An08g10710, Aspergillus wentii : Aspwe1_0102826 and Aspergillus sydowii : Aspsy1_0032599		AO090102000258	-2.00778	Ortholog of A. nidulans FGSC A4 : AN2473, A. fumigatus Af293 : Afu4g03090, A. niger CBS 513.88 : An16g01740, An14g02280 and A. oryzae RIB40 : AO090003001331
AO090038000249	2.01928	Ortholog(s) have cytosolic large ribosomal subunit, preribosome, large subunit precursor localization		AO090206000077	-2.00781	Has domain(s) with predicted role in phosphatidylinositol phosphorylation
AO090011000498	2.02043	Ortholog(s) have sterol 3-beta-glucosyltransferase activity, role in ascospore-type prospore membrane assembly, sterol metabolic process and cytoplasm localization		AO090701000211	-2.00886	Ortholog(s) have eukaryotic translation initiation factor 2alpha kinase activity, tRNA binding activity
AO090012000600	2.02787	Ortholog(s) have GTP binding, GTPase activity, signal transducer activity		AO090026000183	-2.01438	Ortholog of A. nidulans FGSC A4 : AN6548, AN7925, A. fumigatus Af293 : Afu6g04800, A. niger CBS 513.88 : An08g01020, An16g02880, An15g00500 and A. oryzae RIB40 : AO090701000059
AO090005000590	2.03128	Ortholog(s) have protein serine/threonine phosphatase activity		AO090026000842	-2.01445	Cytochrome P450 monooxygenase
AO090020000564	2.03224	Ortholog(s) have intracellular localization		AO090001000491	-2.01541	Ortholog(s) have sequence-specific DNA binding activity
AO090026000605	2.03686	V-SNARE		AO090012000301	-2.01581	Ortholog of A. nidulans FGSC A4 : AN7587, A. fumigatus Af293 : Afu2g15180, A. niger CBS 513.88 : An09g03440, Aspergillus wentii : Aspwe1_0054076 and Aspergillus sydowii : Aspsy1_0058595
AO090001000734	2.05177	Ortholog(s) have L-amino acid transmembrane transporter activity, role in L-alpha-amino acid transmembrane transport, amino acid transmembrane export from vacuole and integral component of fungal-type vacuolar membrane localization		AO090003000121	-2.01805	Ortholog(s) have NADP binding, phosphogluconate dehydrogenase (decarboxylating) activity, role in pentose-phosphate shunt, oxidative branch and cytosol, peroxisome, plasma membrane localization
AO090120000412	2.06359	Ortholog(s) have structural constituent of ribosome activity and mitochondrial large ribosomal subunit localization		AO090003000468	-2.02644	Ortholog(s) have role in cellular response to drug
AO090026000547	2.06503	Ortholog(s) have nucleus localization		AO090001000486	-2.02732	Putative G-protein coupled receptor
AO090005001198	2.06809	Ortholog of A. nidulans FGSC A4 : AN3519, AN2646, AN0587, AN0866, AN7370 and A. fumigatus Af293 : Afu1g15200, Afu3g03790, Afu4g14040, Afu5g06900, Afu7g08575		AO090009000445	-2.0277	Ortholog of A. nidulans FGSC A4 : AN3671, A. niger CBS 513.88 : An01g07770, Aspergillus wentii : Aspwe1_0178345, Aspergillus sydowii : Aspsy1_0154302 and Aspergillus terreus NIH2624 : ATET_03123
AO090005000411	2.07424	Ortholog(s) have nucleolus localization		AO090038000452	-2.0283	Ortholog(s) have role in ribosome biogenesis and cytosol, ribosome localization
AO090120000439	2.07481	Ortholog(s) have ubiquitin binding activity, role in mitochondrial fission, mitochondrial genome maintenance, peroxisome fission and mitochondrial outer membrane localization		AO090012001011	-2.03348	Ortholog(s) have centromeric DNA binding activity
AO090020000304	2.09616	Has domain(s) with predicted nucleic acid binding, nucleotide binding activity		AO090701000290	-2.03467	Ortholog of A. nidulans FGSC A4 : AN10975, A. fumigatus Af293 : Afu5g06970, A. niger CBS 513.88 : An17g00170, Aspergillus versicolor : Aspve1_0135244 and Aspergillus clavatus NRRL 1 : ACLA_010110
AO090026000330	2.1159	Ortholog(s) have cytosol, nucleus localization		AO090010000210	-2.03568	Ortholog of A. fumigatus Af293 : Afu7g01340, A. niger CBS 513.88 : An12g01540, Aspergillus wentii : Aspwe1_0052700 and Aspergillus terreus NIH2624 : ATET_08683
AO090003000583	2.12081	Ortholog(s) have GTPase activity		AO090701000685	-2.03684	Ortholog(s) have drug binding, squalene monooxygenase activity
AO090038000529	2.12222	Ortholog of A. nidulans FGSC A4 : AN11181, A. fumigatus Af293 : Afu7g01600, A. niger CBS 513.88 : An12g01100, Neosartorya fischeri NRRL 181 : NFIA_114300 and Aspergillus clavatus NRRL 1 : ACLA_065970		AO090005000765	-2.04336	Ortholog(s) have transcription regulatory region DNA binding activity, role in cellular response to nitrogen starvation, cleistothecium development, conidium formation, positive regulation of conidium formation and nucleus localization
AO090011000642	2.12819	Ortholog(s) have medium-chain fatty acid-CoA ligase activity, myristoyl-CoA ligase activity, oleoyl-CoA ligase activity, palmitoyl-CoA ligase activity		AO090023000696	-2.0462	Ortholog of S. cerevisiae : YBR053C, A. nidulans FGSC A4 : AN1688, A. fumigatus Af293 : Afu4g08610, A. niger CBS 513.88 : An04g03420 and Aspergillus wentii : Aspwe1_0034438
AO090009000643	2.13264	Ortholog(s) have histone acetyltransferase activity, role in regulation of transcription from RNA polymerase II promoter, tRNA wobble uridine modification and Elongator holoenzyme complex, cytosol, nucleus localization		AO090009000700	-2.05766	Ortholog(s) have role in cellular bud site selection, mRNA splicing, via spliceosome and U2 snRNP, U2-type spliceosomal complex localization
AO090020000053	2.13386	Ortholog(s) have nucleolus, preribosome localization		AO090003000592	-2.0603	Has domain(s) with predicted RNA binding activity and role in RNA processing
AO090005001154	2.15026	Ortholog(s) have fungal-type vacuole membrane localization		AO090001000601	-2.06037	Ortholog(s) have cytosol localization
AO090012000212	2.15437	Has domain(s) with predicted oxidoreductase activity and role in metabolic process		AO090001000344	-2.06775	Ortholog(s) have unfolded protein binding activity
AO090003001329	2.1572	Has domain(s) with predicted sequence-specific DNA binding, transcription factor activity, sequence-specific DNA binding activity, role in regulation of transcription, DNA-templated and nucleus localization		AO090701000173	-2.07179	Ortholog(s) have amidophosphoribosyltransferase activity, role in 'de novo' IMP biosynthetic process, adenine metabolic process and cytoplasm localization
AO090023000752	2.15908	Ortholog(s) have nucleolus localization		AO090026000165	-2.07615	Ortholog(s) have 1-acylglycerophosphocholine O-acyltransferase activity
AO090003000106	2.16223	Ortholog(s) have rDNA binding activity, role in transcription of nuclear large rRNA transcript from RNA polymerase I promoter and cytosol, nucleolus localization		AO090003000746	-2.08602	Ortholog(s) have phosphoglucomutase activity
AO090005001486	2.16392	Ortholog of A. nidulans FGSC A4 : AN2953, A. fumigatus Af293 : Afu3g07890, A. niger CBS 513.88 : An02g11360, Aspergillus wentii : Aspwe1_0041944 and Aspergillus sydowii : Aspsy1_0056308		AO090102000503	-2.08884	Has domain(s) with predicted DNA binding, RNA polymerase II transcription factor activity, sequence-specific DNA binding, zinc ion binding activity and role in regulation of transcription, DNA-templated, transcription, DNA-templated
AO090701000382	2.16437	Ortholog of A. nidulans FGSC A4 : AN3310, AN1449, AN7654, A. fumigatus Af293 : Afu2g01140, Afu3g00880, Afu8g04370 and A. niger CBS 513.88 : An15g07790, An10g00430		AO090003000888	-2.0891	Ortholog(s) have intracellular localization
AO090005001557	2.1655	Ortholog(s) have cytosol localization		AO090001000471	-2.09096	Ortholog(s) have chaperonin-containing T-complex, nucleus localization
AO090003000046	2.16568	Ortholog of A. nidulans FGSC A4 : AN5761, A. fumigatus Af293 : Afu6g06700, A. niger CBS 513.88 : An18g06350, Aspergillus wentii : Aspwe1_0108960 and Aspergillus sydowii : Aspsy1_0148697		AO090020000583	-2.09168	Ortholog(s) have unfolded protein binding activity
AO090005000837	2.17482	Has domain(s) with predicted hydrolase activity and role in metabolic process		AO090005001284	-2.09688	Ortholog(s) have Golgi apparatus localization
AO090009000287	2.18225	Ortholog(s) have role in mitotic spindle elongation, vesicle-mediated transport and integral component of Golgi membrane localization		AO090038000399	-2.09912	Ortholog(s) have iron ion binding activity
AO090012000915	2.18613	Ortholog(s) have role in dynein-driven meiotic oscillatory nuclear movement, karyogamy involved in conjugation with cellular fusion, regulation of mitotic attachment of spindle microtubules to kinetochore		AO090001000604	-2.09955	Ortholog(s) have glucan exo-1,3-beta-glucosidase activity and role in fungal-type cell wall beta-glucan biosynthetic process, glucan catabolic process, regulation of cell shape
AO090005000623	2.18797	Ortholog(s) have peroxisome matrix targeting signal-1 binding, protein binding, bridging activity and role in fatty acid beta-oxidation, penicillin biosynthetic process, protein import into peroxisome matrix, docking		AO090012000900	-2.10027	Ortholog of A. nidulans FGSC A4 : AN0788 and A. niger CBS 513.88 : An09g02430, An03g05960, An09g00710, An09g00820, An09g01710
AO090023000758	2.20169	Ortholog(s) have role in mitochondrial translation and mitochondrion localization		AO090003000807	-2.10149	Ortholog(s) have mRNA binding activity and role in poly(A)+ mRNA export from nucleus, ribosomal large subunit export from nucleus, ribosomal small subunit export from nucleus
AO090020000107	2.20312	Ortholog(s) have role in vesicle-mediated transport and cell division site, cell tip localization		AO090012000727	-2.10279	Ortholog(s) have DNA replication origin binding, chromatin binding, single-stranded DNA binding, single-stranded DNA-dependent ATP-dependent DNA helicase activity
AO090003001141	2.20922	Has domain(s) with predicted structural constituent of ribosome activity, role in translation and ribosome localization		AO090120000112	-2.10378	Ortholog(s) have IgE binding, thioredoxin peroxidase activity and extracellular region, peroxisome localization
AO090009000610	2.21351	Ortholog(s) have MAP kinase kinase kinase activity, MAP kinase kinase kinase kinase activity, SAM domain binding activity		AO090005000641	-2.10519	Has domain(s) with predicted nucleic acid binding activity
AO090012000181	2.21536	Has domain(s) with predicted DNA binding, DNA-directed RNA polymerase activity, role in transcription from RNA polymerase III promoter and DNA-directed RNA polymerase III complex localization		AO090026000164	-2.10756	Ortholog of A. nidulans FGSC A4 : AN11858, A. fumigatus Af293 : Afu2g13970, Neosartorya fischeri NRRL 181 : NFIA_089160, Aspergillus wentii : Aspwe1_0119587 and Aspergillus clavatus NRRL 1 : ACLA_073640
AO090005001609	2.21564	Has domain(s) with predicted role in histone modification, transcription elongation from RNA polymerase II promoter and Cdc73/Paf1 complex localization		AO090120000129	-2.10783	Ortholog(s) have ubiquitin conjugating enzyme activity, ubiquitin-protein transferase activity and role in UV-damage excision repair, free ubiquitin chain polymerization, postreplication repair, protein K63-linked ubiquitination
AO090005000258	2.22016	Has domain(s) with predicted ATP binding, DNA binding, helicase activity, nucleic acid binding, zinc ion binding activity		AO090009000328	-2.10827	Member of the RGS (regulator of G-protein signaling) family
AO090009000474	2.22262	Ortholog(s) have role in apical protein localization, regulation of cell shape and cell septum, plasma membrane of cell tip, spitzenkorper localization		AO090120000210	-2.10847	Ortholog(s) have serine O-acetyltransferase activity, role in cysteine biosynthetic process and mitochondrion localization
AO090701000730	2.22778	Ortholog(s) have P-P-bond-hydrolysis-driven protein transmembrane transporter activity, peptide transporter activity, signal sequence binding activity		AO090003001146	-2.11068	Ortholog(s) have 2 iron, 2 sulfur cluster binding activity and role in cellular iron ion homeostasis, iron-sulfur cluster assembly, protein maturation by iron-sulfur cluster transfer, sulfur compound metabolic process
AO090102000645	2.22976	Ortholog(s) have role in ascospore formation and membrane, mitochondrion localization		AO090020000340	-2.1155	Ortholog of A. nidulans FGSC A4 : AN12223, A. fumigatus Af293 : Afu3g06597, Neosartorya fischeri NRRL 181 : NFIA_070660, Aspergillus versicolor : Aspve1_0040154 and Aspergillus sydowii : Aspsy1_0043228
AO090206000002	2.23578	Ortholog(s) have mitochondrial outer membrane localization		AO090701000588	-2.11768	Ortholog(s) have role in regulation of mitotic cell cycle and cytosol, nucleus localization
AO090011000937	2.23849	Ortholog(s) have protein serine/threonine kinase activity		AO090005000115	-2.12706	Ortholog(s) have role in establishment or maintenance of actin cytoskeleton polarity and cell cortex of cell tip, medial cortex localization
AO090005001585	2.24399	Has domain(s) with predicted nucleic acid binding activity		AO090003001209	-2.13158	Alpha-glucosidase with a role in hydrolysis of alpha-glucose from non-reducing ends of malto-oligosaccharides
AO090020000326	2.25409	Ortholog of A. nidulans FGSC A4 : AN4784, A. fumigatus Af293 : Afu3g06710, Aspergillus wentii : Aspwe1_0173594, Aspergillus sydowii : Aspsy1_0056625 and Aspergillus terreus NIH2624 : ATET_08749		AO090023000652	-2.13631	Ortholog(s) have protein disulfide oxidoreductase activity, role in protein denaturation involved in proteasomal ubiquitin-dependent protein catabolic process and cytosol, nuclear periphery localization
AO090012000317	2.25506	Ortholog(s) have intracellular localization		AO090012000444	-2.13796	Ortholog(s) have tRNA (cytosine-5-)-methyltransferase activity, tRNA binding activity, role in cellular response to hydrogen peroxide, wobble base cytosine methylation and nucleus localization
AO090026000532	2.2746	Putative regulator of G-protein signaling protein		AO090120000256	-2.1386	Ortholog(s) have ATPase inhibitor activity, role in negative regulation of ATPase activity and mitochondrion localization
AO090102000606	2.27528	Has domain(s) with predicted structural constituent of ribosome activity, role in translation and ribosome localization		AO090026000745	-2.14297	Ortholog(s) have pantoate-beta-alanine ligase activity, role in pantothenate biosynthetic process and cytosol, nucleus localization
AO090026000516	2.27585	Putative phosphatidylglycerolphosphatidylinositol transfer protein (PGPI-TP)		AO090009000148	-2.14602	Aspartic-type endopeptidase
AO090026000636	2.27675	Ortholog of A. nidulans FGSC A4 : AN4534, A. fumigatus Af293 : Afu2g02870, A. niger CBS 513.88 : An07g07250, Aspergillus wentii : Aspwe1_0103173 and Aspergillus sydowii : Aspsy1_0059259		AO090001000722	-2.15607	Ortholog(s) have role in mRNA cis splicing, via spliceosome and U4/U6 x U5 tri-snRNP complex localization
AO090026000503	2.28644	Has domain(s) with predicted methyltransferase activity		AO090023000411	-2.1581	Has domain(s) with predicted ammonium transmembrane transporter activity, role in ammonium transport and membrane localization
AO090120000168	2.2866	Ortholog of A. nidulans FGSC A4 : AN11115, A. fumigatus Af293 : Afu6g02740, A. niger CBS 513.88 : An12g08340, Neosartorya fischeri NRRL 181 : NFIA_049060 and Aspergillus clavatus NRRL 1 : ACLA_097700		AO090011000347	-2.15954	Has domain(s) with predicted serine-type peptidase activity and role in proteolysis
AO090103000384	2.29836	Ortholog(s) have fungal-type cell wall localization		AO090120000234	-2.16006	Has domain(s) with predicted role in transmembrane transport and integral component of membrane localization
AO090124000046	2.29989	Has domain(s) with predicted phosphatase activity and role in metabolic process		AO090011000951	-2.16717	Ortholog(s) have actin filament binding, protein binding, bridging activity
AO090206000065	2.29989	protein of unknown function		AO090012001019	-2.17522	Ortholog(s) have role in macroautophagy and Golgi apparatus, endoplasmic reticulum, pre-autophagosomal structure localization
AO090023000817	2.30064	Ortholog(s) have GTP binding, tRNA binding, translation initiation factor activity, translation initiation factor binding activity		AO090020000205	-2.18213	Ortholog(s) have pantothenate kinase activity, role in coenzyme A biosynthetic process and cytosol, nucleus localization
AO090005000416	2.30496	Ortholog(s) have RSC complex, SWI/SNF complex, cytoplasm localization		AO090026000364	-2.18755	Has domain(s) with predicted 4-alpha-hydroxytetrahydrobiopterin dehydratase activity and role in tetrahydrobiopterin biosynthetic process
AO090009000320	2.3167	ubiquitin-specific protease		AO090005001312	-2.20267	Has domain(s) with predicted catalytic activity and role in metabolic process
AO090038000233	2.32588	Putative maltose permease, MFS superfamily		AO090120000364	-2.20398	Ortholog(s) have mitochondrion localization
AO090009000333	2.3346	Ortholog(s) have role in purine nucleobase metabolic process and cytosol localization		AO090026000707	-2.20472	Ortholog of A. nidulans FGSC A4 : AN0168, A. fumigatus Af293 : Afu5g11330, A. niger CBS 513.88 : An01g02510, Aspergillus wentii : Aspwe1_0075145 and Aspergillus sydowii : Aspsy1_0027709
AO090005001490	2.3448	Ortholog(s) have UDP-N-acetylglucosamine 4-epimerase activity, UDP-glucose 4-epimerase activity and role in galactose metabolic process		AO090005001346	-2.20915	Ortholog of A. nidulans FGSC A4 : AN3022, A. fumigatus Af293 : Afu3g08900, A. niger CBS 513.88 : An16g02430, Aspergillus wentii : Aspwe1_0041802 and Aspergillus sydowii : Aspsy1_0042503
AO090038000296	2.36285	Has domain(s) with predicted cytoplasm, nucleus localization		AO090003000834	-2.213	Ortholog of A. nidulans FGSC A4 : AN0406, A. fumigatus Af293 : Afu1g04990, A. niger CBS 513.88 : An01g04080, Aspergillus wentii : Aspwe1_0104266 and Aspergillus sydowii : Aspsy1_0639570
AO090103000017	2.36474	Putative protein factor similar to Yhh1p involved in pre-mRNA 3&#8242		AO090026000614	-2.21418	Ortholog(s) have role in positive regulation of transcription from RNA polymerase II promoter involved in cellular response to chemical stimulus and cytosol, nucleus localization
AO090009000307	2.37041	Ortholog(s) have role in carbon utilization		AO090005001649	-2.2156	Ortholog of A. niger CBS 513.88 : An08g00080, Aspergillus wentii : Aspwe1_0094891, Aspergillus versicolor : Aspve1_0024644 and Aspergillus clavatus NRRL 1 : ACLA_026790
AO090020000146	2.37613	Ortholog of A. fumigatus Af293 : Afu3g07490, Aspergillus glaucus : Aspgl1_0047192, Aspergillus flavus NRRL 3357 : AFL2T_11136 and Neosartorya fischeri NRRL 181 : NFIA_069690		AO090038000610	-2.21944	Ortholog(s) have adenine phosphoribosyltransferase activity, role in AMP salvage, adenine salvage and cytosol, nucleus localization
AO090701000389	2.37673	Ortholog(s) have 1,3-beta-glucanosyltransferase activity		AO090003000444	-2.23013	Putative adenine deaminase/adenosine deaminase
AO090001000524	2.37863	Ortholog(s) have role in cristae formation and MICOS complex, mitochondrial crista junction localization		AO090026000437	-2.23309	Ortholog(s) have copper uptake transmembrane transporter activity, inorganic phosphate transmembrane transporter activity
AO090009000691	2.3854	Centromere/microtubule binding protein		AO090102000368	-2.23514	Has domain(s) with predicted ribokinase activity and role in D-ribose metabolic process
AO090003000691	2.38772	Ortholog(s) have role in regulation of transcription from RNA polymerase II promoter and SWI/SNF complex, mitotic spindle pole body localization		AO090003001574	-2.23553	Has domain(s) with predicted RNA polymerase II transcription factor activity, sequence-specific DNA binding, zinc ion binding activity, role in regulation of transcription, DNA-templated and nucleus localization
AO090120000479	2.40846	Ortholog(s) have magnesium-dependent protein serine/threonine phosphatase activity and role in inactivation of MAPK activity involved in osmosensory signaling pathway, peptidyl-serine dephosphorylation, peptidyl-threonine dephosphorylation		AO090102000157	-2.24204	Ortholog(s) have tRNA adenylyltransferase activity, role in tRNA 3'-terminal CCA addition and cytosol, mitochondrial matrix localization
AO090009000598	2.40976	Has domain(s) with predicted ATP binding, protein kinase activity, protein tyrosine kinase activity and role in protein phosphorylation		AO090009000707	-2.24482	Ortholog(s) have actin filament binding, calmodulin binding, microfilament motor activity
AO090005001021	2.41415	Has domain(s) with predicted integral component of membrane localization		AO090020000038	-2.24683	Ortholog(s) have role in transport and endoplasmic reticulum, integral component of Golgi membrane localization
AO090010000312	2.41537	Ortholog(s) have cytosol, nucleus localization		AO090005000430	-2.25007	Ortholog(s) have cytosol, nucleus localization
AO090020000576	2.42318	Ortholog(s) have mitochondrial ribosome localization		AO090038000625	-2.25103	Ortholog(s) have protein domain specific binding activity, role in mitochondrial proton-transporting ATP synthase complex assembly and mitochondrion localization
AO090023000128	2.44633	Has domain(s) with predicted ATP binding, protein kinase activity, protein tyrosine kinase activity and role in protein phosphorylation		AO090003000545	-2.25444	Ortholog(s) have mitochondrion localization
AO090005001297	2.46258	Ortholog(s) have role in establishment of cell polarity, establishment of nucleus localization, microtubule nucleation by spindle pole body and nucleus localization		AO090005000272	-2.25753	Ortholog(s) have serine-type endopeptidase activity, role in mitochondrial tRNA threonylcarbamoyladenosine modification, proteolysis, tRNA threonylcarbamoyladenosine modification and mitochondrion localization
AO090026000840	2.46347	Ortholog(s) have 1-phosphatidylinositol 4-kinase activity, role in establishment or maintenance of cell polarity, invasive filamentous growth, phosphatidylinositol phosphorylation and cytosol, mitochondrion, plasma membrane localization		AO090020000555	-2.28507	Ortholog of A. nidulans FGSC A4 : AN9481, A. fumigatus Af293 : Afu5g09380, Aspergillus wentii : Aspwe1_0101458, Aspergillus sydowii : Aspsy1_0093275 and Aspergillus terreus NIH2624 : ATET_06513
AO090020000522	2.46603	Ortholog(s) have cytosol localization		AO090001000153	-2.28507	Has domain(s) with predicted oxidoreductase activity and role in oxidation-reduction process
AO090012000690	2.46754	Ortholog(s) have acylglycerone-phosphate reductase activity, triglyceride lipase activity and role in phosphatidic acid biosynthetic process, triglyceride catabolic process		AO090701000837	-2.28507	Has domain(s) with predicted carbon-sulfur lyase activity and role in metabolic process
AO090023000494	2.47238	Ortholog of A. nidulans FGSC A4 : AN0575, A. fumigatus Af293 : Afu6g11200, Aspergillus wentii : Aspwe1_0108297, Aspergillus sydowii : Aspsy1_0144497 and Aspergillus terreus NIH2624 : ATET_05047		AO090003000305	-2.2874	Ortholog of A. nidulans FGSC A4 : AN10264, Aspergillus wentii : Aspwe1_0046218, Aspergillus versicolor : Aspve1_0080260, Aspergillus clavatus NRRL 1 : ACLA_089630 and Aspergillus zonatus : Aspzo1_0110293
AO090020000028	2.47295	Ortholog(s) have cytosol localization		AO090010000458	-2.29083	Ortholog(s) have U2-type spliceosomal complex localization
AO090009000568	2.47349	Ortholog(s) have 2-methylcitrate synthase activity, citrate (Si)-synthase activity and role in propionate catabolic process, 2-methylcitrate cycle, propionate metabolic process, methylcitrate cycle, sterigmatocystin biosynthetic process		AO090020000051	-2.29528	Ortholog of A. nidulans FGSC A4 : AN10409, A. fumigatus Af293 : Afu3g05830, A. niger CBS 513.88 : An11g10770, Aspergillus wentii : Aspwe1_0029425 and Aspergillus sydowii : Aspsy1_0030109
AO090023000629	2.47466	Ortholog(s) have dolichyl-phosphate-mannose-glycolipid alpha-mannosyltransferase activity, glutathione binding activity, role in GPI anchor biosynthetic process and endoplasmic reticulum localization		AO090124000078	-2.3045	Ortholog(s) have endoplasmic reticulum, extracellular region localization
AO090026000772	2.4802	Ortholog of A. niger CBS 513.88 : An12g07470, Neosartorya fischeri NRRL 181 : NFIA_049400, Aspergillus wentii : Aspwe1_0168197 and Aspergillus clavatus NRRL 1 : ACLA_097350		AO090120000166	-2.30791	Has domain(s) with predicted role in transmembrane transport and integral component of membrane localization
AO090003000066	2.48763	Member of the RGS (regulator of G-protein signaling) family		AO090102000389	-2.3093	Ortholog(s) have phosphoribosylformylglycinamidine synthase activity, role in purine nucleotide biosynthetic process and Golgi apparatus localization
AO090009000291	2.48945	Subtilisin-like processing protease		AO090005000162	-2.31425	Ortholog(s) have protein disulfide isomerase activity, thiol oxidase activity, role in oxidation-reduction process and integral component of endoplasmic reticulum membrane localization
AO090026000655	2.49533	Ortholog(s) have role in intein-mediated protein splicing, spliceosomal conformational changes to generate catalytic conformation and Prp19 complex, U5 snRNP, spliceosomal complex localization		AO090023000395	-2.31466	Ortholog(s) have argininosuccinate synthase activity, role in arginine biosynthetic process and cytosol localization
AO090701000786	2.49894	Ortholog of A. fumigatus Af293 : Afu2g01620, A. niger CBS 513.88 : An03g04820, Neosartorya fischeri NRRL 181 : NFIA_033930 and Aspergillus wentii : Aspwe1_0041654		AO090005000405	-2.31814	protein of unknown function
AO090005001248	2.50019	Ortholog(s) have butyryl-CoA dehydrogenase activity and role in fatty acid beta-oxidation using acyl-CoA dehydrogenase		AO090012000279	-2.32035	Has domain(s) with predicted FAD binding, oxidoreductase activity and role in metabolic process
AO090038000564	2.5057	Ortholog(s) have histone acetyltransferase activity, methylated histone binding activity		AO090005001105	-2.32456	Ortholog(s) have cytosol, nuclear envelope, nuclear periphery localization
AO090023000831	2.51582	Ortholog(s) have endopeptidase activator activity and role in proteasomal ubiquitin-independent protein catabolic process, proteasome-mediated ubiquitin-dependent protein catabolic process		AO090020000003	-2.3246	Ortholog(s) have ATPase activator activity and role in endocytosis, rRNA processing, regulation of cell size, ribosomal large subunit biogenesis, ribosomal large subunit export from nucleus
AO090001000550	2.52441	Ortholog(s) have mitochondrion localization		AO090023000723	-2.33177	Ortholog(s) have role in cellular protein localization and cytosol, mediator complex localization
AO090701000589	2.53757	Chitin synthase		AO090023000140	-2.34493	Ortholog(s) have FAD binding, sulfide:quinone oxidoreductase activity
AO090011000717	2.55168	Ortholog of A. nidulans FGSC A4 : AN6059, A. fumigatus Af293 : Afu2g09470, A. niger CBS 513.88 : An16g06820, Aspergillus wentii : Aspwe1_0054380 and Aspergillus sydowii : Aspsy1_0045140		AO090701000377	-2.34494	Ortholog of A. nidulans FGSC A4 : AN7651, A. fumigatus Af293 : Afu2g01080, A. niger CBS 513.88 : An10g00470, Aspergillus wentii : Aspwe1_0113772 and Aspergillus sydowii : Aspsy1_1029216
AO090012000418	2.57073	Ortholog(s) have stretch-activated, cation-selective, calcium channel activity, role in calcium ion transmembrane transport, cell volume homeostasis, cellular calcium ion homeostasis and perinuclear endoplasmic reticulum localization		AO090102000252	-2.34863	Ortholog(s) have L-lactate dehydrogenase (cytochrome) activity, role in lactate metabolic process and glyoxysome, mitochondrial intermembrane space localization
AO090003000005	2.57713	Ortholog(s) have mRNA binding activity and role in establishment of cell polarity, proteasomal ubiquitin-independent protein catabolic process, proteasome-mediated ubiquitin-dependent protein catabolic process		AO090023000962	-2.35583	Ortholog(s) have sphingosine N-acyltransferase activity and role in filamentous growth of a population of unicellular organisms, glycosylceramide biosynthetic process, unidimensional cell growth, vacuolar acidification
AO090023000127	2.58063	Dihydroxy-acid dehydratase		AO090005000432	-2.36153	Ortholog(s) have ribose phosphate diphosphokinase activity and role in 5-phosphoribose 1-diphosphate biosynthetic process, cytokinesis, fungal-type cell wall organization
AO090003001090	2.5829	Ortholog(s) have proton-transporting ATPase activity, rotational mechanism activity and role in endocytosis, polyphosphate metabolic process, protein complex assembly, proton transport, vacuolar acidification, vacuole organization		AO090005000872	-2.3621	Ortholog of A. nidulans FGSC A4 : AN0339, A. fumigatus Af293 : Afu1g02280, A. niger CBS 513.88 : An01g05970, Aspergillus wentii : Aspwe1_0049720 and Aspergillus sydowii : Aspsy1_0040896
AO090005001593	2.5846	protein of unknown function		AO090124000021	-2.36599	Has domain(s) with predicted role in transmembrane transport and integral component of membrane localization
AO090003000890	2.5894	protein of unknown function		AO090010000764	-2.36932	Ortholog(s) have mitochondrion, ribosome localization
AO090206000016	2.59871	Ortholog(s) have MAP kinase tyrosine phosphatase activity		AO090011000595	-2.37373	Ortholog(s) have prephenate dehydrogenase (NADP+) activity, role in tyrosine biosynthetic process and cytosol localization
AO090005001471	2.59891	Ortholog(s) have role in maturation of 5.8S rRNA from tricistronic rRNA transcript (SSU-rRNA, 5.8S rRNA, LSU-rRNA), maturation of LSU-rRNA from tricistronic rRNA transcript (SSU-rRNA, 5.8S rRNA, LSU-rRNA)		AO090005001280	-2.37622	Ortholog(s) have fungal-type cell wall localization
AO090005001114	2.59993	Ortholog(s) have role in ER to Golgi vesicle-mediated transport, Golgi inheritance, Golgi localization, retrograde vesicle-mediated transport, Golgi to ER and COPI vesicle coat localization		AO090701000471	-2.3778	protein of unknown function
AO090026000262	2.6057	Ortholog of A. nidulans FGSC A4 : AN6328, A. fumigatus Af293 : Afu2g13512, A. niger CBS 513.88 : An02g05750, Aspergillus wentii : Aspwe1_0163563 and Aspergillus sydowii : Aspsy1_0997059		AO090005001176	-2.38485	Ortholog(s) have cytosol, nucleus localization
AO090102000239	2.60768	Ortholog(s) have Ras guanyl-nucleotide exchange factor activity		AO090701000013	-2.38761	Ortholog(s) have glyoxysome localization
AO090011000318	2.61492	Ortholog(s) have role in protein targeting to mitochondrion and mitochondrial outer membrane, peroxisomal membrane localization		AO090003000324	-2.3944	Ortholog(s) have role in syncytium formation by plasma membrane fusion, vacuolar proton-transporting V-type ATPase complex assembly and integral component of endoplasmic reticulum membrane localization
AO090003000389	2.61583	Ortholog(s) have protein complex scaffold, ubiquitin-specific protease activity and role in RNA splicing, histone H3-K4 methylation, histone H3-K79 methylation, histone deubiquitination		AO090120000411	-2.39639	Ortholog(s) have structural constituent of ribosome activity and mitochondrial large ribosomal subunit localization
AO090023000806	2.6219	Ortholog(s) have IMP cyclohydrolase activity, phosphoribosylaminoimidazolecarboxamide formyltransferase activity, role in 'de novo' IMP biosynthetic process and cytosol, plasma membrane localization		AO090003000285	-2.39774	Ortholog(s) have translation release factor activity, role in cytoplasmic translational termination and cytosolic ribosome, translation release factor complex localization
AO090009000709	2.62349	Ortholog(s) have endoplasmic reticulum localization		AO090026000179	-2.40823	Ortholog of A. nidulans FGSC A4 : AN6380, A. fumigatus Af293 : Afu2g13930, A. niger CBS 513.88 : An02g05120, Neosartorya fischeri NRRL 181 : NFIA_089090 and Aspergillus versicolor : Aspve1_0052622
AO090012000430	2.626	V-SNARE		AO090001000412	-2.41364	Ortholog of A. nidulans FGSC A4 : AN10518, A. fumigatus Af293 : Afu1g06350, A. niger CBS 513.88 : An18g05000, Neosartorya fischeri NRRL 181 : NFIA_018360 and Aspergillus wentii : Aspwe1_0038230
AO090011000807	2.62939	Ortholog(s) have dihydrofolate reductase activity, drug binding, mRNA binding activity, role in dihydrofolate metabolic process, tetrahydrofolate biosynthetic process and mitochondrion localization		AO090010000471	-2.41632	Ortholog(s) have phosphomevalonate kinase activity
AO090120000201	2.6359	Ortholog(s) have role in nuclear migration along microtubule		AO090003001207	-2.41674	Has domain(s) with predicted transferase activity, transferring glycosyl groups activity and membrane localization
AO090005001389	2.64127	Ortholog(s) have steryl-beta-glucosidase activity, role in ergosteryl 3-beta-D-glucoside catabolic process and cytosol localization		AO090011000659	-2.42406	Predicted glucose-6-phosphate isomerase with role in glycolysis
AO090005001002	2.64507	Has domain(s) with predicted role in DNA-templated transcription, initiation and transcription factor TFIID complex localization		AO090206000072	-2.42748	Ortholog of A. nidulans FGSC A4 : AN7025, A. fumigatus Af293 : Afu4g04220, Aspergillus wentii : Aspwe1_0114911, Aspergillus sydowii : Aspsy1_0060635 and Aspergillus terreus NIH2624 : ATET_10114
AO090120000208	2.65331	Ortholog(s) have alpha-1,6-mannosyltransferase activity		AO090102000476	-2.43894	Ortholog(s) have thiamine transmembrane transporter activity, role in thiamine transmembrane transport and endoplasmic reticulum, medial membrane band, plasma membrane of cell tip localization
AO090001000417	2.67532	Ortholog(s) have cytosol, nucleus localization		AO090009000304	-2.44161	Ortholog of A. nidulans FGSC A4 : AN3600, A. fumigatus Af293 : Afu4g12760, A. niger CBS 513.88 : An01g08280, Aspergillus wentii : Aspwe1_0099611 and Aspergillus sydowii : Aspsy1_0032683
AO090102000273	2.69209	Ortholog(s) have role in establishment of cell polarity, proteasomal ubiquitin-independent protein catabolic process, proteasome-mediated ubiquitin-dependent protein catabolic process		AO090001000009	-2.455	Non-ribosomal peptide synthase (NRPS) involved in the synthesis of a dipeptidyl peptidase IV 2 inhibitor
AO090005001282	2.6938	Has domain(s) with predicted RNA polymerase II transcription factor activity, sequence-specific DNA binding, zinc ion binding activity, role in regulation of transcription, DNA-templated and nucleus localization		AO090102000566	-2.45556	Ortholog(s) have cytosol, nucleus localization
AO090012000968	2.69805	Has domain(s) with predicted ubiquitinyl hydrolase activity and role in protein deubiquitination, ubiquitin-dependent protein catabolic process		AO090038000338	-2.45605	Ortholog(s) have glycine dehydrogenase (decarboxylating) activity, role in glycine metabolic process, one-carbon metabolic process and mitochondrion localization
AO090102000276	2.7265	Ortholog(s) have cysteine synthase activity, role in cysteine biosynthetic process from serine and mitochondrion localization		AO090026000551	-2.47298	Ortholog(s) have role in cellular response to drug, chromatin remodeling and Ino80 complex, cytosol localization
AO090009000337	2.72886	Has domain(s) with predicted RNA polymerase II transcription cofactor activity, role in regulation of transcription from RNA polymerase II promoter and mediator complex localization		AO090001000197	-2.47758	Ortholog of A. nidulans FGSC A4 : AN2683, AN5069, A. fumigatus Af293 : Afu5g02860, Afu5g14320, A. niger CBS 513.88 : An09g04830, An14g05730 and A. oryzae RIB40 : AO090102000482
AO090001000100	2.72967	protein of unknown function		AO090026000719	-2.47953	Sequence-specific DNA binding transcription factor
AO090011000706	2.73186	Ortholog(s) have role in cell volume homeostasis, cellular calcium ion homeostasis, regulation of resting membrane potential and cortical endoplasmic reticulum localization		AO090701000169	-2.48552	Ortholog of A. nidulans FGSC A4 : AN2183, A. fumigatus Af293 : Afu6g03800, A. niger CBS 513.88 : An15g01720, Aspergillus wentii : Aspwe1_0035996 and Aspergillus sydowii : Aspsy1_0084971
AO090102000651	2.73668	Ortholog(s) have U2 snRNP localization		AO090012000873	-2.49006	Ortholog(s) have 2',3'-cyclic-nucleotide 3'-phosphodiesterase activity, GTP-dependent polyribonucleotide 5'-hydroxyl-kinase activity, RNA ligase (ATP) activity
AO090020000619	2.74056	Ortholog(s) have cysteine desulfurase activity and role in cellular iron ion homeostasis, iron-sulfur cluster assembly, mitochondrial tRNA thio-modification, tRNA wobble uridine modification		AO090003000394	-2.49271	Ortholog(s) have COPI-coated vesicle, Golgi apparatus, nuclear periphery localization
AO090023000771	2.74186	Ortholog(s) have ornithine decarboxylase activity, role in DNA biosynthetic process, nuclear division, putrescine biosynthetic process, spermidine biosynthetic process, spore germination and cytosol, nucleus localization		AO090001000581	-2.49478	Ortholog of A. nidulans FGSC A4 : AN1773, A. fumigatus Af293 : Afu6g09030, A. niger CBS 513.88 : An11g06790, Aspergillus wentii : Aspwe1_0121600 and Aspergillus sydowii : Aspsy1_0038822
AO090005001133	2.74421	Ortholog(s) have cytoplasm, nuclear envelope, nuclear periphery localization		AO090010000194	-2.51056	Ortholog of A. nidulans FGSC A4 : AN3371, A. fumigatus Af293 : Afu7g01290, A. niger CBS 513.88 : An12g01950, Aspergillus wentii : Aspwe1_0173909 and Aspergillus sydowii : Aspsy1_0147256
AO090005001295	2.74587	Ortholog(s) have role in cellular response to drug and cytoplasm, nucleus localization		AO090026000461	-2.51103	Ortholog of A. nidulans FGSC A4 : AN6201, A. fumigatus Af293 : Afu2g11830, Neosartorya fischeri NRRL 181 : NFIA_087060, Aspergillus wentii : Aspwe1_0175601 and Aspergillus versicolor : Aspve1_0052426
AO090120000042	2.7717	Ortholog(s) have cytosol, nucleus localization		AO090005001315	-2.51261	Has domain(s) with predicted catalytic activity, tryptophan synthase activity and role in tryptophan metabolic process
AO090026000314	2.79293	Ortholog(s) have 1-phosphatidylinositol 4-kinase activity		AO090001000589	-2.51618	Ortholog of A. nidulans FGSC A4 : AN1765, A. fumigatus Af293 : Afu6g09120, Neosartorya fischeri NRRL 181 : NFIA_054800, Aspergillus wentii : Aspwe1_0705131 and Aspergillus clavatus NRRL 1 : ACLA_083280
AO090701000700	2.79748	Ortholog(s) have single-stranded DNA binding activity, role in mitochondrial genome maintenance, positive regulation of mitochondrial DNA replication and mitochondrial nucleoid localization		AO090026000178	-2.51636	Ortholog of A. fumigatus Af293 : Afu2g13940, A. niger CBS 513.88 : An02g05100, Neosartorya fischeri NRRL 181 : NFIA_089100 and Aspergillus wentii : Aspwe1_0045503
AO090005001611	2.80385	Ortholog(s) have large ribosomal subunit rRNA binding activity, role in cellular response to drug, rRNA processing, ribosomal large subunit biogenesis and PeBoW complex, preribosome, large subunit precursor localization		AO090003001484	-2.51934	Putative cell wall protein
AO090001000693	2.80444	Ortholog(s) have GTP binding, GTPase activity		AO090009000422	-2.5363	protein of unknown function
AO090003001155	2.80687	Ortholog(s) have role in cellular response to drug and cytosol, nucleus, small-subunit processome localization		AO090120000079	-2.53855	Ortholog(s) have RNA polymerase III activity and role in tRNA 3'-trailer cleavage, tRNA transcription from RNA polymerase III promoter, termination of RNA polymerase III transcription
AO090001000562	2.80837	Ortholog(s) have cytosol, nucleus localization		AO090005001630	-2.54071	Ortholog of A. nidulans FGSC A4 : AN1383, A. fumigatus Af293 : Afu1g08960, A. niger CBS 513.88 : An08g00450, Aspergillus wentii : Aspwe1_0048794 and Aspergillus sydowii : Aspsy1_0025360
AO090023000745	2.81179	Zinc-binding oxidoreductase		AO090003000253	-2.55015	Cytochrome P450 monooxygenase
AO090009000478	2.83103	Has domain(s) with predicted RNA polymerase II transcription cofactor activity, role in regulation of transcription from RNA polymerase II promoter and mediator complex localization		AO090120000321	-2.55125	Ortholog of A. nidulans FGSC A4 : AN9523, A. fumigatus Af293 : Afu5g12040, A. niger CBS 513.88 : An18g02305, Aspergillus wentii : Aspwe1_0445614 and Aspergillus sydowii : Aspsy1_0054923
AO090003001205	2.83311	Ortholog(s) have role in SRP-dependent cotranslational protein targeting to membrane, translocation and cytosol, nucleus, signal recognition particle, endoplasmic reticulum targeting localization		AO090001000350	-2.5556	Ortholog(s) have ubiquitin protein ligase binding activity and role in endocytosis, positive regulation of ubiquitin-dependent endocytosis, regulation of intracellular transport
AO090009000355	2.83493	Ortholog(s) have endoplasmic reticulum localization		AO090003000365	-2.55612	Ortholog(s) have cytosol, nucleus, site of double-strand break localization
AO090020000592	2.83582	Ortholog(s) have Golgi apparatus localization		AO090138000213	-2.55686	Ortholog(s) have role in negative regulation of gluconeogenesis, proteasome-mediated ubiquitin-dependent protein catabolic process, protein catabolic process in the vacuole, protein targeting to vacuole
AO090005000788	2.84421	protein of unknown function		AO090026000742	-2.55924	Ortholog(s) have transcription factor activity, sequence-specific DNA binding activity and role in positive regulation of transcription from RNA polymerase II promoter, regulation of arginine metabolic process
AO090138000205	2.85541	Ortholog of A. nidulans FGSC A4 : AN6950, Aspergillus flavus NRRL 3357 : AFL2T_08824, Aspergillus zonatus : Aspzo1_0132583 and Aspergillus terreus NIH2624 : ATET_06414		AO090005001239	-2.56605	Ortholog of A. nidulans FGSC A4 : AN0833, A. fumigatus Af293 : Afu1g14930, Aspergillus wentii : Aspwe1_0171773, Aspergillus sydowii : Aspsy1_0139633 and Aspergillus terreus NIH2624 : ATET_00857
AO090038000234	2.86081	Putative maltase		AO090001000680	-2.56648	Ortholog(s) have asparagine-tRNA ligase activity, role in asparaginyl-tRNA aminoacylation and cytosol localization
AO090003001003	2.86177	Ortholog(s) have gluconokinase activity, role in D-gluconate metabolic process and cytosol, nucleus localization		AO090005001210	-2.57112	Has domain(s) with predicted hydrolase activity, acting on carbon-nitrogen (but not peptide) bonds, oxidoreductase activity and role in carbohydrate metabolic process, metabolic process
AO090012000647	2.86467	Ortholog(s) have cytosol, nucleus localization		AO090023000574	-2.57265	Ortholog(s) have rRNA (cytosine-C5-)-methyltransferase activity, role in rRNA base methylation and nucleolus localization
AO090003001027	2.88006	Ortholog(s) have alpha-tubulin binding activity, role in protein folding, tubulin complex assembly and cytosol, nucleus localization		AO090011000965	-2.58073	Has domain(s) with predicted DNA binding, RNA polymerase II transcription factor activity, sequence-specific DNA binding, zinc ion binding activity and role in regulation of transcription, DNA-templated, transcription, DNA-templated
AO090023000939	2.89026	Has domain(s) with predicted zinc ion binding activity		AO090012000415	-2.58516	Ortholog(s) have gamma-butyrobetaine dioxygenase activity, role in carnitine biosynthetic process, mitochondrion organization and mitochondrion localization
AO090023000982	2.89533	Ortholog(s) have RSC complex, cytosol localization		AO090011000795	-2.58804	Ortholog(s) have polyphosphate kinase activity and role in microautophagy, polyphosphate metabolic process, vacuolar transport, vacuole fusion, non-autophagic
AO090026000203	2.90314	Ortholog(s) have U2 snRNP localization		AO090113000083	-2.59174	Ortholog(s) have mRNA binding activity, role in cytoplasmic translation and cytoplasm, polysomal ribosome localization
AO090011000952	2.9163	Has domain(s) with predicted nucleic acid binding, nucleotide binding activity		AO090003000090	-2.59722	Thiamine biosynthetic enzyme
AO090001000752	2.91978	Ortholog(s) have ubiquitin-specific protease activity, role in protein deubiquitination and nucleoplasm localization		AO090010000212	-2.61291	Ortholog(s) have thiosulfate sulfurtransferase activity, role in tRNA wobble position uridine thiolation and mitochondrion localization
AO090120000408	2.92871	Ortholog(s) have cytosol, mitochondrion, nucleus localization		AO090026000730	-2.61544	Ortholog(s) have nucleolus localization
AO090103000053	2.93371	Has domain(s) with predicted nucleic acid binding, zinc ion binding activity		AO090011000202	-2.61973	Flavohemoglobin
AO090120000212	2.94038	Ortholog(s) have role in U1 snRNA 3'-end processing, U4 snRNA 3'-end processing and U5 snRNA 3'-end processing, more		AO090038000607	-2.62251	Ortholog of Aspergillus flavus NRRL 3357 : AFL2T_07932
AO090020000299	2.94375	Ortholog(s) have pyrimidine nucleotide transmembrane transporter activity and role in divalent metal ion transport, mitochondrial genome maintenance, pyrimidine nucleotide transport, transmembrane transport		AO090003000876	-2.62333	Has domain(s) with predicted serine-type peptidase activity and role in proteolysis
AO090026000462	2.9442	Ortholog(s) have mRNA binding activity and 90S preribosome, cytoplasm, mitotic spindle pole body, nucleolus localization		AO090003001118	-2.62487	Ortholog(s) have role in cellular response to drug, filamentous growth, late endosome to vacuole transport via multivesicular body sorting pathway and fungal-type vacuole membrane localization
AO090012000557	2.97018	Ortholog(s) have role in cellular response to UV, regulation of nuclear division and cytosol, nucleus localization		AO090102000445	-2.63033	protein of unknown function
AO090701000108	2.98171	Ortholog(s) have role in mitochondrial tRNA wobble uridine modification and mitochondrion localization		AO090011000341	-2.63037	Ortholog(s) have protein serine/threonine kinase activity, protein tyrosine kinase activity
AO090011000922	3.03508	Has domain(s) with predicted phospholipid binding activity, role in cortical protein anchoring and cell cortex localization		AO090003000729	-2.63252	Ortholog(s) have mRNA binding, saccharopine dehydrogenase (NAD+, L-lysine-forming) activity, role in lysine biosynthetic process via aminoadipic acid and cytoplasm localization
AO090001000477	3.04298	Ortholog of A. nidulans FGSC A4 : AN5714, A. fumigatus Af293 : Afu1g06762, A. niger CBS 513.88 : An18g05800, Aspergillus wentii : Aspwe1_0109415 and Aspergillus sydowii : Aspsy1_0150388		AO090026000607	-2.63603	Ortholog(s) have mitochondrial outer membrane, plasma membrane localization
AO090701000756	3.0555	Ortholog(s) have role in proteasome-mediated ubiquitin-dependent protein catabolic process and cytoplasm, nucleus localization		AO090038000594	-2.64282	Ortholog(s) have role in regulation of cell shape, regulation of phosphorylation of RNA polymerase II C-terminal domain, transcription elongation from RNA polymerase II promoter and mitotic spindle pole body, nuclear chromatin localization
AO090103000410	3.07437	Ortholog(s) have role in endonucleolytic cleavage in 5'-ETS of tricistronic rRNA transcript (SSU-rRNA, 5.8S rRNA and LSU-rRNA), more		AO090011000796	-2.64769	Ortholog(s) have DNA ligase (ATP) activity, role in DNA ligation, DNA repair, Okazaki fragment processing involved in mitotic DNA replication and mitochondrion, nucleus localization
AO090005001224	3.08555	Ortholog(s) have nucleolus localization		AO090023000893	-2.65988	Ortholog(s) have sphingolipid delta-4 desaturase activity, role in cellular response to glucose starvation, hyphal growth, response to heat, sphingosine biosynthetic process and endoplasmic reticulum localization
AO090010000456	3.09206	Ortholog(s) have mRNA binding activity and role in maturation of 5.8S rRNA from tricistronic rRNA transcript (SSU-rRNA, 5.8S rRNA, LSU-rRNA), maturation of LSU-rRNA from tricistronic rRNA transcript (SSU-rRNA, 5.8S rRNA, LSU-rRNA)		AO090020000065	-2.66504	Ortholog(s) have nuclear periphery, spindle pole body localization
AO090103000045	3.10022	Ortholog(s) have chromatin binding, histone binding activity		AO090001000483	-2.66814	Has domain(s) with predicted metal ion binding, oxidoreductase activity and role in oxidation-reduction process
AO090005001448	3.11273	Ortholog(s) have role in activation of anaphase-promoting complex activity and mitotic cell cycle arrest in response to nitrogen starvation, more		AO090103000072	-2.67606	Ortholog(s) have microtubule plus-end binding activity and role in ascospore formation, dynein-driven meiotic oscillatory nuclear movement, syncytium formation by plasma membrane fusion
AO090102000494	3.11703	Ortholog of A. nidulans FGSC A4 : AN8167, A. fumigatus Af293 : Afu5g02950, A. niger CBS 513.88 : An09g05040, Aspergillus wentii : Aspwe1_0030018 and Aspergillus sydowii : Aspsy1_0061808		AO090103000138	-2.68851	Sterol C5 desaturase
AO090023000511	3.11769	Ortholog(s) have nucleus localization		AO090120000155	-2.68858	Ortholog(s) have role in pathogenesis, positive regulation of cleistothecium development, positive regulation of conidiophore development and positive regulation of penicillin metabolic process, more
AO090120000306	3.12295	Ortholog(s) have structural constituent of ribosome activity and mitochondrial large ribosomal subunit localization		AO090003001231	-2.69539	Ortholog(s) have heat shock protein binding activity, role in protein folding and cytosol, nucleus localization
AO090003000414	3.12702	Has domain(s) with predicted role in transmembrane transport		AO090023000690	-2.6972	Ortholog(s) have dolichyl-diphosphooligosaccharide-protein glycotransferase activity, role in protein N-linked glycosylation and oligosaccharyltransferase complex localization
AO090120000437	3.12878	Ortholog(s) have endoplasmic reticulum, nuclear envelope localization		AO090005001150	-2.70933	Ortholog(s) have adenylosuccinate synthase activity, sulfinylpropanyl adenylate synthase activity, role in 'de novo' AMP biosynthetic process, cellular response to cadmium ion, fumarate metabolic process and cytosol, nucleus localization
AO090002000050	3.13268	Ortholog of A. nidulans FGSC A4 : AN20013 and A. fumigatus Af293 : AfuMt00070		AO090701000397	-2.70993	Ortholog(s) have RNA helicase activity, RNA-dependent ATPase activity, inositol hexakisphosphate binding activity and role in mRNA export from nucleus, translational termination
AO090005000719	3.13992	Ortholog(s) have histone-arginine N-methyltransferase activity, ribosome binding activity and role in peptidyl-arginine methylation, to asymmetrical-dimethyl arginine, ribosome biogenesis		AO090005000791	-2.71113	Ortholog(s) have cytosol localization
AO090020000450	3.17277	Putative woronin body protein		AO090026000066	-2.71284	Has domain(s) with predicted hydrolase activity
AO090003000404	3.17722	Has domain(s) with predicted ATP binding, microtubule binding, microtubule motor activity, role in microtubule-based movement and microtubule associated complex localization		AO090038000565	-2.71335	Ortholog(s) have nicotinate phosphoribosyltransferase activity and role in cell-abiotic substrate adhesion, chromatin silencing at rDNA, chromatin silencing at telomere, nicotinate nucleotide salvage, replicative cell aging
AO090003000012	3.18975	Ortholog(s) have role in cellular ion homeostasis, establishment or maintenance of cell polarity, mitochondrion inheritance, regulation of cardiolipin metabolic process and mitochondrial inner membrane, nucleus localization		AO090003001430	-2.71442	Cytochrome P450 monooxygenase
AO090023000916	3.20237	Ortholog(s) have CDP reductase activity, nucleoside diphosphate kinase activity, nucleotide binding activity		AO090023000474	-2.71708	Ortholog(s) have 1,3-beta-glucanosyltransferase activity, role in fungal-type cell wall organization and fungal-type cell wall, plasma membrane localization
AO090005000445	3.20249	Has domain(s) with predicted nucleic acid binding, nucleotide binding activity		AO090102000117	-2.71908	Ortholog of A. nidulans FGSC A4 : AN5649, AN1674, AN0384, AN1268, AN7262 and A. fumigatus Af293 : Afu1g01700, Afu2g17000, Afu4g08730, Afu4g13630, Afu1g10012
AO090023000725	3.21743	Ortholog(s) have role in heme a biosynthetic process and mitochondrion localization		AO090138000075	-2.72365	D-stereoselective aminopeptidase
AO090003000591	3.2224	Ortholog of A. nidulans FGSC A4 : AN4945, A. fumigatus Af293 : Afu3g10420, A. niger CBS 513.88 : An16g04350, Aspergillus wentii : Aspwe1_0049222 and Aspergillus sydowii : Aspsy1_0029595		AO090103000165	-2.73912	Ortholog(s) have role in ferric triacetylfusarinine C transport
AO090002000010	3.23849	Ortholog(s) have proton-transporting ATP synthase activity, rotational mechanism activity, role in ATP synthesis coupled proton transport and mitochondrial proton-transporting ATP synthase complex, coupling factor F(o) localization		AO090003000821	-2.74898	Ortholog(s) have DNA binding, ubiquitin-protein transferase activity and role in histone catabolic process, histone ubiquitination, regulation of transcription from RNA polymerase II promoter in response to oxidative stress
AO090038000569	3.26202	Ortholog(s) have role in conidium formation, negative regulation of conidium formation, positive regulation of sexual sporulation resulting in formation of a cellular spore, sexual sporulation resulting in formation of a cellular spore		AO090005001659	-2.75334	Ortholog(s) have role in iron-sulfur cluster assembly, regulation of transcription from RNA polymerase II promoter, transcription from RNA polymerase II promoter and cytosol, nucleus localization
AO090023000215	3.27292	Ortholog of A. nidulans FGSC A4 : AN2442, A. fumigatus Af293 : Afu6g10590, A. niger CBS 513.88 : An11g00690, Aspergillus wentii : Aspwe1_0039416 and Aspergillus sydowii : Aspsy1_0141765		AO090009000696	-2.76118	Ortholog(s) have L-glutamine transmembrane transporter activity, L-isoleucine transmembrane transporter activity, L-tyrosine transmembrane transporter activity and role in amino acid transmembrane transport, vacuolar transport
AO090120000170	3.27564	Has domain(s) with predicted oxidoreductase activity and role in metabolic process		AO090003000966	-2.76202	Ortholog(s) have U2-type spliceosomal complex localization
AO090003000901	3.28318	Has domain(s) with predicted GTP binding, guanyl-nucleotide exchange factor activity, role in regulation of small GTPase mediated signal transduction, small GTPase mediated signal transduction and intracellular localization		AO090009000208	-2.77164	protein of unknown function
AO090012000201	3.30816	Ortholog of A. nidulans FGSC A4 : AN2151, A. fumigatus Af293 : Afu2g16000, A. niger CBS 513.88 : An15g06350, Aspergillus wentii : Aspwe1_0077396 and Aspergillus sydowii : Aspsy1_0366918		AO090120000235	-2.80895	Ortholog(s) have protein serine/threonine kinase activity
AO090003000183	3.32422	Ortholog(s) have cytosol localization		AO090005000433	-2.81446	Ortholog(s) have phospholipase D activity and role in phospholipid metabolic process
AO090026000537	3.32428	Ortholog(s) have Rab GDP-dissociation inhibitor activity, role in vesicle-mediated transport and cell division site, cytosol localization		AO090012000526	-2.81644	Ortholog(s) have transketolase activity, role in pentose-phosphate shunt and cytosol, extracellular region, nucleus localization
AO090206000027	3.33427	Ortholog(s) have role in protein import into mitochondrial outer membrane and mitochondrial outer membrane localization		AO090010000763	-2.81662	Ortholog of A. fumigatus Af293 : Afu8g02720, A. niger CBS 513.88 : An03g06820, Aspergillus wentii : Aspwe1_0177783, Aspergillus sydowii : Aspsy1_0050811 and Aspergillus terreus NIH2624 : ATET_10385
AO090001000706	3.36787	Ortholog(s) have calcium ion binding, calcium-transporting ATPase activity, manganese-transporting ATPase activity		AO090001000762	-2.82487	Ortholog(s) have cytosol, nucleus localization
AO090005000668	3.3881	Ortholog(s) have single-stranded RNA binding activity, role in ribosomal large subunit biogenesis, ribosome assembly and cytosol, nucleolus, preribosome, large subunit precursor localization		AO090020000448	-2.82745	Ortholog of A. nidulans FGSC A4 : AN4696, A. fumigatus Af293 : Afu5g08820, A. niger CBS 513.88 : An07g04590, Aspergillus wentii : Aspwe1_0023715 and Aspergillus sydowii : Aspsy1_0033180
AO090102000510	3.39316	Ortholog(s) have cytosol, nucleus localization		AO090701000172	-2.83158	Ortholog(s) have role in reciprocal meiotic recombination and cytosol, endoplasmic reticulum, nucleus localization
AO090102000638	3.39981	Ortholog(s) have GTPase activity and role in ER to Golgi vesicle-mediated transport, Golgi organization, cellular response to drug, negative regulation of G0 to G1 transition, protein secretion		AO090023001003	-2.83559	Ortholog(s) have cytosol, nucleus localization
AO090005001637	3.40343	Ortholog of A. nidulans FGSC A4 : AN1389, A. niger CBS 513.88 : An08g00380, Neosartorya fischeri NRRL 181 : NFIA_016750 and Aspergillus versicolor : Aspve1_0059354		AO090120000294	-2.85896	Ortholog(s) have cytoplasm localization
AO090701000577	3.41779	Ortholog(s) have role in chromatin silencing by small RNA and cytosol, nucleus localization		AO090003000017	-2.87004	Has domain(s) with predicted catalytic activity and role in metabolic process
AO090005001641	3.41783	Ortholog(s) have cytosol, nucleus localization		AO090009000201	-2.8778	Ortholog(s) have cytosol localization
AO090003001025	3.45656	Protein serine/threonine kinase		AO090012000967	-2.88466	Ortholog(s) have cytosol, nucleus localization
AO090001000717	3.47115	Ortholog(s) have glutamate dehydrogenase (NAD+) activity, role in nitrogen compound metabolic process and cytosol localization		AO090012000624	-2.88948	Ortholog(s) have nitrite reductase [NAD(P)H] activity and role in nitrogen compound metabolic process
AO090113000120	3.48846	Has domain(s) with predicted catalytic activity and membrane localization		AO090003000010	-2.89913	Ortholog(s) have COPII adaptor activity and role in ER to Golgi vesicle-mediated transport, fungal-type cell wall organization, protein glycosylation, protein retention in Golgi apparatus
AO090020000330	3.49983	Ortholog(s) have ligase activity, role in protein lipoylation and mitochondrion localization		AO090012000595	-2.90182	Ortholog of A. nidulans FGSC A4 : AN1021, A. fumigatus Af293 : Afu1g12980, Aspergillus wentii : Aspwe1_0498638, Aspergillus sydowii : Aspsy1_0053349 and Aspergillus terreus NIH2624 : ATET_00493
AO090023000865	3.50945	Ortholog(s) have protein anchor activity and role in establishment of spindle pole body localization to nuclear envelope, mitotic spindle assembly		AO090003000156	-2.9021	Has domain(s) with predicted GTPase activator activity, zinc ion binding activity
AO090009000379	3.54299	Ortholog(s) have role in asymmetric protein localization to old mitotic spindle pole body, establishment or maintenance of cytoskeleton polarity, negative regulation of septation initiation signaling		AO090003001322	-2.9108	Predicted glyceraldehyde-3-phosphate dehydrogenase with role in glycolysis
AO090005001466	3.56787	Has domain(s) with predicted role in mRNA processing		AO090003000536	-2.93319	Has domain(s) with predicted sequence-specific DNA binding, transcription factor activity, sequence-specific DNA binding activity and role in regulation of transcription, DNA-templated
AO090010000776	3.56833	Ortholog(s) have GTPase activity, protein homodimerization activity		AO090001000561	-2.94135	Ortholog(s) have cytosol, nucleus localization
AO090038000471	3.57197	Maltase		AO090026000135	-2.94306	Ortholog(s) have cytosol localization
AO090001000681	3.57291	Ortholog(s) have poly(U) RNA binding activity, role in negative regulation of induction of conjugation with cellular fusion by negative regulation of transcription from RNA polymerase II promoter and cytosol localization		AO090001000343	-2.94804	Has domain(s) with predicted hydrolase activity, acting on ester bonds activity and role in GPI anchor metabolic process, intracellular protein transport
AO090124000094	3.59175	Has domain(s) with predicted ATP binding, calcium-transporting ATPase activity, cation-transporting ATPase activity, metal ion binding, nucleotide binding activity and role in calcium ion transmembrane transport, cation transport		AO090011000649	-2.9554	Ortholog(s) have cytidine transmembrane transporter activity, drug transmembrane transporter activity, nucleobase transmembrane transporter activity
AO090003001177	3.60422	Ortholog of A. nidulans FGSC A4 : AN1995, A. fumigatus Af293 : Afu4g10400, A. niger CBS 513.88 : An04g06400, Aspergillus wentii : Aspwe1_0022851 and Aspergillus sydowii : Aspsy1_0053931		AO090009000651	-2.95637	Ortholog(s) have ATPase activity, coupled to transmembrane movement of substances activity, role in cellular response to drug, drug transmembrane transport and plasma membrane, vacuole localization
AO090009000697	3.60894	Ortholog(s) have rRNA (adenine) methyltransferase activity and nucleolus localization		AO090012000934	-2.9605	Ortholog of A. nidulans FGSC A4 : AN2190, A. fumigatus Af293 : Afu6g07150, A. niger CBS 513.88 : An14g03270, Aspergillus wentii : Aspwe1_0111852 and Aspergillus sydowii : Aspsy1_0193838
AO090003000222	3.62005	Ortholog(s) have gamma-glutamyltransferase activity, omega peptidase activity, role in glutathione catabolic process and cytoplasm, glutathione hydrolase complex, nuclear periphery localization		AO090023000966	-2.97912	Has domain(s) with predicted heme binding activity
AO090102000556	3.64983	Ortholog(s) have cytoplasm localization		AO090701000206	-2.99383	4-aminobutyrate transaminase, GABA transaminase
AO090012000731	3.65039	Has domain(s) with predicted hydrolase activity and role in metabolic process		AO090009000209	-2.99623	protein of unknown function
AO090005001554	3.68421	Ortholog(s) have role in fungal-type cell wall organization, protein oligomerization and Golgi apparatus, cell cortex of cell tip, cell division site, cellular bud, membrane raft, plasma membrane localization		AO090020000537	-3.01695	Ortholog(s) have Golgi apparatus, fungal-type vacuole membrane localization
AO090120000132	3.69127	Ortholog(s) have glucosamine 6-phosphate N-acetyltransferase activity, role in UDP-N-acetylglucosamine biosynthetic process, pathogenesis and cytosol, nucleus localization		AO090012000630	-3.0374	Ortholog(s) have role in establishment or maintenance of cell polarity
AO090005001667	3.69898	Has domain(s) with predicted phosphatidylinositol phospholipase C activity, phosphoric diester hydrolase activity and role in intracellular signal transduction, lipid metabolic process		AO090023000932	-3.04052	Ortholog(s) have hyphal tip localization
AO090011000768	3.70368	Ortholog(s) have metallochaperone activity, pyridoxal phosphate binding activity, role in manganese ion transport, pyridoxal phosphate transport and mitochondrion localization		AO090023000107	-3.05298	Ortholog of A. nidulans FGSC A4 : AN6342, A. fumigatus Af293 : Afu2g14260, A. niger CBS 513.88 : An02g01220, Aspergillus wentii : Aspwe1_0045565 and Aspergillus sydowii : Aspsy1_0031691
AO090701000815	3.72756	Has domain(s) with predicted role in transmembrane transport		AO090113000013	-3.05385	Has domain(s) with predicted zinc ion binding activity
AO090102000290	3.76054	Has domain(s) with predicted dTDP-4-dehydrorhamnose reductase activity and role in extracellular polysaccharide biosynthetic process		AO090103000037	-3.06196	Ortholog(s) have snoRNA binding activity
AO090102000550	3.7624	Ortholog(s) have cytosol, nucleus localization		AO090005001591	-3.09243	Ortholog(s) have nucleus localization
AO090038000354	3.78688	Ortholog of A. nidulans FGSC A4 : AN1213, A. fumigatus Af293 : Afu1g10650, A. niger CBS 513.88 : An08g02730, Neosartorya fischeri NRRL 181 : NFIA_014990 and Aspergillus versicolor : Aspve1_0119055		AO090001000070	-3.09864	Ortholog of A. nidulans FGSC A4 : AN3258, A. fumigatus Af293 : Afu8g07090, A. niger CBS 513.88 : An05g02250, Neosartorya fischeri NRRL 181 : NFIA_099870 and Aspergillus clavatus NRRL 1 : ACLA_017870
AO090009000073	3.80239	Has domain(s) with predicted RNA binding, RNA-directed DNA polymerase activity and role in RNA-dependent DNA replication		AO090005000757	-3.10707	Ortholog(s) have mitochondrion localization
AO090011000776	3.82184	Ortholog of A. nidulans FGSC A4 : AN6081, AN0849, A. fumigatus Af293 : Afu1g15080, Afu2g09190, A. niger CBS 513.88 : An01g13240, An12g04840 and A. oryzae RIB40 : AO090005001220		AO090005000165	-3.11391	Has domain(s) with predicted nucleic acid binding, transcription factor activity, sequence-specific DNA binding, zinc ion binding activity, role in regulation of transcription, DNA-templated and nucleus localization
AO090020000312	3.82238	Ortholog of A. nidulans FGSC A4 : AN4795, A. fumigatus Af293 : Afu3g06850, A. niger CBS 513.88 : An11g09490, Aspergillus wentii : Aspwe1_0173582 and Aspergillus sydowii : Aspsy1_0146436		AO090038000585	-3.11582	Has domain(s) with predicted DNA-directed RNA polymerase activity and role in transcription, DNA-templated
AO090701000030	3.83292	Ortholog(s) have cytosol, nucleus localization		AO090020000322	-3.11685	Ortholog of A. nidulans FGSC A4 : AN4786, A. fumigatus Af293 : Afu3g06750, A. niger CBS 513.88 : An11g09580, Aspergillus wentii : Aspwe1_0562759 and Aspergillus sydowii : Aspsy1_0147721
AO090011000532	3.83476	Ortholog(s) have role in ascospore formation, conidium formation, hyphal growth, regulation of meiosis I, regulation of mitotic nuclear division, syncytium formation by plasma membrane fusion, vacuole organization		AO090023000241	-3.11886	Ortholog of A. niger CBS 513.88 : An11g00890, Neosartorya fischeri NRRL 181 : NFIA_056230, Aspergillus wentii : Aspwe1_0039389 and Aspergillus clavatus NRRL 1 : ACLA_084080
AO090103000034	3.83909	Ortholog of A. nidulans FGSC A4 : AN1431, A. fumigatus Af293 : Afu8g04190, A. niger CBS 513.88 : An16g08890, Aspergillus wentii : Aspwe1_0043828 and Aspergillus sydowii : Aspsy1_0055863		AO090023000843	-3.13042	Ortholog of A. fumigatus Af293 : Afu4g07300, A. niger CBS 513.88 : An04g01690, Neosartorya fischeri NRRL 181 : NFIA_108920 and Aspergillus wentii : Aspwe1_0246683
AO090012000951	3.8784	Ortholog(s) have role in DNA repair, G2 DNA damage checkpoint		AO090701000219	-3.13135	Ortholog(s) have cytosol, nucleus localization
AO090701000244	3.88485	Glycoside hydrolase family 3		AO090009000226	-3.1355	Ortholog(s) have DNA translocase activity, chromatin binding, single-stranded DNA binding activity
AO090120000088	3.93732	Ortholog(s) have ATPase activity, coupled to transmembrane movement of ions, phosphorylative mechanism, phospholipid-translocating ATPase activity		AO090103000421	-3.13653	Permease of the major facilitator (MFS) superfamily
AO090701000319	3.96378	Has domain(s) with predicted UDP-N-acetylmuramate dehydrogenase activity, flavin adenine dinucleotide binding, oxidoreductase activity, oxidoreductase activity and acting on paired donors, more		AO090012000815	-3.14658	Ortholog of A. fumigatus Af293 : Afu3g02253, Neosartorya fischeri NRRL 181 : NFIA_003390, Aspergillus clavatus NRRL 1 : ACLA_062150 and Aspergillus zonatus : Aspzo1_0135140
AO090038000589	3.97685	Ortholog of A. nidulans FGSC A4 : AN11164, A. fumigatus Af293 : Afu7g02110, Neosartorya fischeri NRRL 181 : NFIA_114840, Aspergillus wentii : Aspwe1_0579892 and Aspergillus clavatus NRRL 1 : ACLA_065410		AO090003000630	-3.14838	Has domain(s) with predicted oxidoreductase activity and role in oxidation-reduction process
AO090003000375	3.98963	Ortholog(s) have COPI-coated vesicle, Golgi apparatus localization		AO090026000550	-3.14967	Ortholog(s) have GTPase activity, role in Golgi to plasma membrane protein transport, cellular response to drug, endocytosis, protein targeting to vacuole and cytosol, trans-Golgi network localization
AO090003000925	3.99791	Ortholog(s) have mitochondrion localization		AO090038000459	-3.15516	Ortholog of A. nidulans FGSC A4 : AN1278
AO090026000282	4.01169	Has domain(s) with predicted role in response to stress		AO090003000724	-3.16559	Ortholog(s) have cell division site, cell tip localization
AO090012000593	4.02205	Ortholog(s) have role in potassium ion transport, proton transport and integral component of mitochondrial inner membrane localization		AO090701000473	-3.19467	Ortholog(s) have lysophospholipase activity, role in phosphatidylinositol metabolic process, phosphatidylserine catabolic process and anchored component of plasma membrane, extracellular region localization
AO090011000855	4.02226	Ortholog(s) have mRNA binding, pseudouridine synthase activity, role in mRNA pseudouridine synthesis, snRNA pseudouridine synthesis, tRNA pseudouridine synthesis and nucleus localization		AO090020000521	-3.19901	Ortholog(s) have superoxide dismutase activity
AO090026000475	4.02882	Has domain(s) with predicted ATP binding, protein kinase activity, protein tyrosine kinase activity and role in protein phosphorylation		AO090003001194	-3.21722	Ortholog(s) have histidine phosphotransfer kinase activity and role in osmosensory signaling via phosphorelay pathway
AO090001000418	4.04728	Ortholog(s) have mitotic spindle, nucleolus localization		AO090003000485	-3.21747	Ortholog of A. nidulans FGSC A4 : AN0805, A. fumigatus Af293 : Afu1g14640, A. niger CBS 513.88 : An01g12640, Aspergillus wentii : Aspwe1_0487250 and Aspergillus sydowii : Aspsy1_0025994
AO090005000978	4.04858	Ortholog(s) have GTPase activity, role in Golgi to plasma membrane protein transport, protein localization to organelle and Golgi apparatus, nuclear outer membrane-endoplasmic reticulum membrane network localization		AO090020000109	-3.21934	Ortholog(s) have role in ubiquinone biosynthetic process and mitochondrial inner membrane localization
AO090003001349	4.05992	Has domain(s) with predicted ubiquitinyl hydrolase activity, zinc ion binding activity and role in protein deubiquitination, ubiquitin-dependent protein catabolic process		AO090020000419	-3.22151	Has domain(s) with predicted N-acetyltransferase activity
AO090009000257	4.08259	Ortholog(s) have role in cellular response to drug, cellular sphingolipid homeostasis, negative regulation of sphingolipid biosynthetic process, response to unfolded protein and SPOTS complex localization		AO090701000913	-3.247	Has domain(s) with predicted nucleic acid binding, zinc ion binding activity
AO090012000673	4.10161	Has domain(s) with predicted flavin adenine dinucleotide binding, oxidoreductase activity and role in oxidation-reduction process		AO090009000261	-3.28479	Ortholog of A. nidulans FGSC A4 : AN1940, A. fumigatus Af293 : Afu4g13200, A. niger CBS 513.88 : An01g08880, Aspergillus wentii : Aspwe1_0166484 and Aspergillus terreus NIH2624 : ATET_03203
AO090011000660	4.10839	Ortholog of A. nidulans FGSC A4 : AN6038, A. fumigatus Af293 : Afu2g09780, A. niger CBS 513.88 : An16g05430, Aspergillus wentii : Aspwe1_0045086 and Aspergillus sydowii : Aspsy1_0132339		AO090005001564	-3.28507	Ortholog of A. nidulans FGSC A4 : AN5204, A. fumigatus Af293 : Afu6g07370, A. niger CBS 513.88 : An07g09060, Aspergillus wentii : Aspwe1_0040832 and Aspergillus sydowii : Aspsy1_0156764
AO090026000369	4.14202	Ortholog of A. nidulans FGSC A4 : AN6290, A. fumigatus Af293 : Afu2g12370, A. niger CBS 513.88 : An02g04480, Aspergillus sydowii : Aspsy1_0045374 and Aspergillus terreus NIH2624 : ATET_01169		AO090012000267	-3.28507	Transcriptional activator of genes involved in xylan and cellulose degradation
AO090026000346	4.15638	Ortholog(s) have nucleus localization		AO090005000572	-3.29156	Has domain(s) with predicted N-acetyltransferase activity
AO090003000596	4.17327	Ortholog of A. nidulans FGSC A4 : AN4938, A. fumigatus Af293 : Afu3g10500, A. niger CBS 513.88 : An16g04440, Aspergillus wentii : Aspwe1_0049228 and Aspergillus sydowii : Aspsy1_0146146		AO090023000728	-3.29802	Ortholog(s) have delta14-sterol reductase activity and role in cellular response to drug, ergosterol biosynthetic process, filamentous growth of a population of unicellular organisms in response to biotic stimulus, pathogenesis
AO090003000467	4.18741	Ortholog(s) have polyubiquitin binding, protein binding, bridging activity and role in ER-associated ubiquitin-dependent protein catabolic process, negative regulation of protein catabolic process, spindle pole body duplication		AO090005001292	-3.31749	Ortholog(s) have DNA-directed DNA polymerase activity, double-stranded DNA binding, mRNA binding, single-stranded DNA 3'-5' exodeoxyribonuclease activity, single-stranded DNA binding activity
AO090023000961	4.21356	Ortholog of A. nidulans FGSC A4 : AN4333, A. fumigatus Af293 : Afu4g06300, Neosartorya fischeri NRRL 181 : NFIA_109850, Aspergillus wentii : Aspwe1_0034740 and Aspergillus versicolor : Aspve1_0756547		AO090038000524	-3.3254	Ortholog(s) have role in Group I intron splicing and mitochondrion localization
AO090701000051	4.22738	Ortholog of A. nidulans FGSC A4 : AN6529, A. fumigatus Af293 : Afu6g04880, A. niger CBS 513.88 : An15g00440, Aspergillus wentii : Aspwe1_0326252 and Aspergillus sydowii : Aspsy1_0164130		AO090005000592	-3.34707	Ortholog(s) have cytosol, glyoxysome, mitochondrion, nucleus localization
AO090003001568	4.23972	Ortholog of A. nidulans FGSC A4 : AN0803, A. fumigatus Af293 : Afu1g14620, A. niger CBS 513.88 : An01g12620, Aspergillus wentii : Aspwe1_0027658 and Aspergillus sydowii : Aspsy1_0139476		AO090005000135	-3.35797	Ortholog(s) have ATP phosphoribosyltransferase activity, role in histidine biosynthetic process and cytosol localization
AO090023000647	4.25317	Protein serine/threonine kinase		AO090023000702	-3.36452	Ortholog(s) have thioredoxin peroxidase activity, role in cellular response to oxidative stress, sporocarp development involved in sexual reproduction and extracellular region, glyoxysome, nucleus localization
AO090120000091	4.27546	Ortholog(s) have fungal-type vacuole membrane, vacuolar proton-transporting V-type ATPase, V1 domain localization		AO090005001452	-3.38871	Ortholog(s) have role in mitotic sister chromatid cohesion and nuclear mitotic cohesin complex localization
AO090103000340	4.28647	Ortholog of A. nidulans FGSC A4 : AN5446, A. fumigatus Af293 : Afu6g13500, A. niger CBS 513.88 : An08g08820, Neosartorya fischeri NRRL 181 : NFIA_059450 and Aspergillus versicolor : Aspve1_0084095		AO090012001035	-3.40158	Nitrate reductase with a predicted role in nitrogen metabolism
AO090026000136	4.28892	Ortholog(s) have role in mitotic chromosome condensation, mitotic sister chromatid cohesion, positive regulation of maintenance of mitotic sister chromatid cohesion, centromeric and cytosol, nuclear mitotic cohesin complex localization		AO090005000016	-3.40578	Ortholog of A. fumigatus Af293 : Afu3g04050, A. niger CBS 513.88 : An16g00070, Neosartorya fischeri NRRL 181 : NFIA_006360 and Aspergillus clavatus NRRL 1 : ACLA_060700
AO090003000158	4.29441	Ortholog(s) have RSC complex, cytosol localization		AO090701000189	-3.41013	Ortholog(s) have role in chromatin silencing at centromere and Rix1 complex, mitotic spindle pole body, nuclear heterochromatin localization
AO090001000489	4.29683	Ortholog(s) have membrane insertase activity, role in mitochondrial respiratory chain complex IV assembly, protein insertion into mitochondrial membrane, protein transport and integral component of mitochondrial inner membrane localization		AO090012000329	-3.42643	Ortholog of A. nidulans FGSC A4 : AN7580, A. fumigatus Af293 : Afu2g15110, A. niger CBS 513.88 : An15g02960, Aspergillus wentii : Aspwe1_0044605 and Aspergillus sydowii : Aspsy1_0046014
AO090009000591	4.29743	Ortholog(s) have plasma membrane localization		AO090023000965	-3.43005	Ortholog(s) have mRNA binding activity, role in cellular response to drug, maturation of LSU-rRNA from tricistronic rRNA transcript (SSU-rRNA, 5.8S rRNA, LSU-rRNA) and nucleolus, preribosome, large subunit precursor localization
AO090005001272	4.30806	Ortholog(s) have role in cellular copper ion homeostasis, mitochondrial respiratory chain complex IV assembly and mitochondrial intermembrane space, nucleus localization		AO090003001011	-3.43651	Ortholog(s) have role in cleistothecium development, tryptophan biosynthetic process and cytosol, nucleus localization
AO090003001242	4.30845	Has domain(s) with predicted ATP binding, inositol pentakisphosphate 2-kinase activity		AO090001000335	-3.4528	Ortholog(s) have zinc ion transmembrane transporter activity, role in cellular zinc ion homeostasis, zinc II ion transmembrane transport and Golgi membrane, cytosol, nucleus localization
AO090003000239	4.32322	Has domain(s) with predicted hydrolase activity, hydrolyzing O-glycosyl compounds activity and role in carbohydrate metabolic process		AO090010000463	-3.4544	Ortholog(s) have UDP-glucose 4-epimerase activity, role in galactose metabolic process, protein galactosylation and cytoplasm localization
AO090005001098	4.32429	Ortholog(s) have choline kinase activity, ethanolamine kinase activity, role in phosphatidylcholine biosynthetic process, phosphatidylethanolamine biosynthetic process and cytosol, nucleus localization		AO090020000143	-3.46912	Ortholog(s) have cell septum, plasma membrane localization
AO090026000342	4.39139	Has domain(s) with predicted ATP binding, nucleoside-triphosphatase activity, nucleotide binding activity		AO090120000360	-3.4872	Ortholog(s) have role in invasive growth in response to glucose limitation, protein urmylation, pseudohyphal growth, tRNA wobble position uridine thiolation and cytosolic tRNA wobble base thiouridylase complex, nucleus localization
AO090005000580	4.41537	protein of unknown function		AO090120000284	-3.48793	Ortholog(s) have phosphatidylinositol-3,5-bisphosphate binding, ubiquitin binding activity
AO090023000827	4.41825	Has domain(s) with predicted zinc ion binding activity		AO090003000241	-3.48801	Ortholog(s) have cytosol, nucleus localization
AO090038000305	4.475	Ortholog(s) have nucleolus localization		AO090102000126	-3.50127	Ortholog(s) have actin filament binding, actin monomer binding activity and role in actin cortical patch organization, actin filament depolymerization, actin filament severing, sequestering of actin monomers
AO090102000145	4.49474	Ortholog(s) have role in ER to Golgi vesicle-mediated transport and ER to Golgi transport vesicle, fungal-type vacuole membrane, integral component of Golgi membrane, integral component of endoplasmic reticulum membrane localization		AO090005001558	-3.50516	Ortholog of A. nidulans FGSC A4 : AN5209, A. fumigatus Af293 : Afu6g07420, A. niger CBS 513.88 : An07g09010, Aspergillus wentii : Aspwe1_0516548 and Aspergillus sydowii : Aspsy1_0156708
AO090003001273	4.52228	Ortholog(s) have unfolded protein binding activity		AO090206000020	-3.533	Ortholog(s) have calcium:proton antiporter activity, potassium:proton antiporter activity, sodium:proton antiporter activity and role in hydrogen transport, potassium ion transport, sodium ion transport
AO090026000390	4.5535	Ortholog of A. nidulans FGSC A4 : AN6284, A. fumigatus Af293 : Afu2g12430, A. niger CBS 513.88 : An02g04620, Aspergillus wentii : Aspwe1_0175655 and Aspergillus sydowii : Aspsy1_0986615		AO090009000166	-3.53669	Ortholog of A. nidulans FGSC A4 : AN3724, A. fumigatus Af293 : Afu6g12460, A. niger CBS 513.88 : An06g01620, Aspergillus wentii : Aspwe1_0033694 and Aspergillus sydowii : Aspsy1_0044118
AO090005001201	4.60643	protein of unknown function		AO090001000748	-3.54141	Ortholog(s) have role in glycolipid translocation and endoplasmic reticulum membrane localization
AO090701000122	4.60989	Ortholog(s) have mannose-ethanolamine phosphotransferase activity		AO090003000702	-3.54381	Ortholog of A. nidulans FGSC A4 : AN2897, A. fumigatus Af293 : Afu3g11470, A. niger CBS 513.88 : An02g07310, Aspergillus wentii : Aspwe1_0365861 and Aspergillus sydowii : Aspsy1_0173783
AO090005001355	4.6283	Ortholog(s) have flavin-linked sulfhydryl oxidase activity and role in cellular iron ion homeostasis, cellular response to oxidative stress, protein import into mitochondrial intermembrane space		AO090009000681	-3.56552	Ortholog(s) have role in cellular magnesium ion homeostasis and fungal-type vacuole membrane, vacuole-mitochondrion membrane contact site localization
AO090001000726	4.63632	Ortholog of A. nidulans FGSC A4 : AN7443, A. fumigatus Af293 : Afu2g06100, A. niger CBS 513.88 : An02g14710, Aspergillus wentii : Aspwe1_0110234 and Aspergillus sydowii : Aspsy1_0152786		AO090012000998	-3.57028	Ortholog(s) have coproporphyrinogen oxidase activity, role in cellular response to hypoxia, heme biosynthetic process and cell surface, cytosol, extracellular region, mitochondrion, nucleus, yeast-form cell wall localization
AO090005000574	4.64384	Ortholog(s) have role in G2/M transition of mitotic cell cycle and asexual sporulation resulting in formation of a cellular spore, more		AO090011000326	-3.60506	Ortholog(s) have 3-hydroxyacyl-CoA dehydrogenase activity, 3-hydroxybutyryl-CoA epimerase activity, enoyl-CoA hydratase activity
AO090701000754	4.64999	Ortholog(s) have role in poly(A)+ mRNA export from nucleus and nucleus localization		AO090003000725	-3.62284	Predicted fructose 1,6-bisphosphate aldolase with role in glycolysis
AO090012000984	4.65353	Ortholog of A. nidulans FGSC A4 : AN10645, A. fumigatus Af293 : Afu1g07310, A. niger CBS 513.88 : An07g09850, Aspergillus wentii : Aspwe1_0040933 and Aspergillus sydowii : Aspsy1_0155965		AO090023000092	-3.64262	Has domain(s) with predicted role in transmembrane transport
AO090011000964	4.66423	Ortholog of A. nidulans FGSC A4 : AN5927, A. fumigatus Af293 : Afu2g10790, Aspergillus wentii : Aspwe1_0117218, Aspergillus sydowii : Aspsy1_0132184 and Aspergillus terreus NIH2624 : ATET_01498		AO090011000708	-3.65908	Ortholog(s) have biotin-[acetyl-CoA-carboxylase] ligase activity, biotin-[pyruvate-carboxylase] ligase activity, role in protein biotinylation and cytoplasm, nucleus localization
AO090012000299	4.66997	protein of unknown function		AO090005000854	-3.66735	Ortholog(s) have nucleus localization
AO090003000311	4.72512	Ortholog(s) have role in establishment of spindle localization and mitotic spindle localization		AO090001000294	-3.67774	Ortholog(s) have role in pathogenesis and cell surface, extracellular region localization
AO090005000588	4.74835	Putative acetate CoA-transferase		AO090026000425	-3.68828	Ortholog(s) have role in establishment of cell polarity, hyphal growth, positive regulation of mitotic cell cycle, regulation of actin cytoskeleton organization and TORC2 complex, cytosol localization
AO090020000030	4.76975	Ortholog of A. nidulans FGSC A4 : AN3445, A. fumigatus Af293 : Afu3g05580, A. niger CBS 513.88 : An11g11050, Aspergillus wentii : Aspwe1_0173708 and Aspergillus sydowii : Aspsy1_0088185		AO090012000926	-3.69878	Ortholog(s) have alanine-glyoxylate transaminase activity, role in glycine biosynthetic process, by transamination of glyoxylate and mitochondrion localization
AO090005000577	4.77892	Ortholog of Aspergillus glaucus : Aspgl1_1516651, Aspergillus flavus NRRL 3357 : AFL2T_00573 and Aspergillus aculeatus ATCC16872 : Aacu16872_044768		AO090701000767	-3.70461	Ortholog(s) have AMP-activated protein kinase activity, ARF guanyl-nucleotide exchange factor activity
AO090020000599	4.78658	Ortholog(s) have structural molecule activity and mitochondrial large ribosomal subunit localization		AO090026000490	-3.70816	Ortholog(s) have UDP-glucose:hexose-1-phosphate uridylyltransferase activity, role in UDP-D-galactose biosynthetic process, galactose metabolic process, protein galactosylation and cytosol, nucleus localization
AO090011000493	4.80239	Ortholog(s) have ATPase activity, chromatin binding activity, role in DNA unwinding involved in DNA replication, mitotic chromosome condensation, rDNA condensation, tRNA gene clustering and cytosol, nuclear condensin complex localization		AO090001000374	-3.70963	G-protein coupled receptor
AO090012000805	4.82345	Ortholog(s) have role in assembly of large subunit precursor of preribosome, maturation of LSU-rRNA, ribosomal large subunit assembly and 90S preribosome, nucleolus, nucleoplasm, preribosome, large subunit precursor localization		AO090701000359	-3.72376	Ortholog(s) have inositol-3-phosphate synthase activity, role in inositol biosynthetic process and cell surface, cytoplasm, hyphal cell wall localization
AO090102000591	4.84421	Ortholog(s) have role in conidiophore development, conidium formation, hyphal growth, regulation of protein secretion, response to salt stress, sporocarp development involved in sexual reproduction		AO090005001206	-3.73386	Ortholog of A. nidulans FGSC A4 : AN0861, A. fumigatus Af293 : Afu1g15250, Aspergillus wentii : Aspwe1_0051149, Aspergillus sydowii : Aspsy1_0122516 and Aspergillus terreus NIH2624 : ATET_00827
AO090124000085	4.86067	Ortholog(s) have cytosol, nucleus localization		AO090003000310	-3.74396	Ortholog(s) have alternative oxidase activity, role in alternative respiration, cellular response to oxidative stress and mitochondrion, plasma membrane localization
AO090009000673	4.87594	Ortholog(s) have rRNA primary transcript binding activity		AO090003000457	-3.74429	Ortholog(s) have role in RNA metabolic process and cytosol, nucleus localization
AO090003000883	4.88226	Ortholog of A. nidulans FGSC A4 : AN0438, A. fumigatus Af293 : Afu1g04575, A. niger CBS 513.88 : An01g03530, Aspergillus wentii : Aspwe1_0025463 and Aspergillus terreus NIH2624 : ATET_03750		AO090120000130	-3.7445	protein of unknown function
AO090120000486	4.89175	Ortholog(s) have cyclosporin A binding, mRNA binding, peptidyl-prolyl cis-trans isomerase activity		AO090001000703	-3.75493	Ortholog(s) have RNA polymerase II regulatory region sequence-specific DNA binding, protein heterodimerization activity, transcriptional repressor activity, RNA polymerase II core promoter proximal region sequence-specific binding activity
AO090009000223	4.89284	Has domain(s) with predicted role in intracellular protein transport, vesicle-mediated transport and clathrin adaptor complex localization		AO090005001628	-3.75542	Ortholog(s) have role in cellular zinc ion homeostasis, endoplasmic reticulum inheritance, protein targeting to nuclear inner membrane, septin ring assembly
AO090001000037	4.92269	Ortholog(s) have flavin adenine dinucleotide binding, thiol oxidase activity, role in cellular response to mycotoxin, gliotoxin biosynthetic process and extracellular region localization		AO090701000310	-3.78048	Ortholog(s) have cytosol, nucleus localization
AO090003000547	4.94936	Ortholog(s) have extracellular region localization		AO090023001009	-3.79101	Ortholog(s) have glyoxysome localization
AO090003000190	4.94981	Ortholog of A. nidulans FGSC A4 : AN1910, A. fumigatus Af293 : Afu6g07610, Aspergillus wentii : Aspwe1_0715572, Aspergillus sydowii : Aspsy1_0039036 and Aspergillus terreus NIH2624 : ATET_05909		AO090005000739	-3.808	Ortholog(s) have glutathione peroxidase activity, phospholipid-hydroperoxide glutathione peroxidase activity, thioredoxin peroxidase activity
AO090012000721	4.953	Putative palmitoyl-acyl carrier protein (ACP) thioesterase with predicted role in fatty acid synthesis		AO090003000667	-3.8226	Ortholog(s) have protein homodimerization activity, role in double-strand break repair via homologous recombination, retrograde vesicle-mediated transport, Golgi to ER and cytosol, nucleus localization
AO090020000561	4.96888	Ortholog of A. nidulans FGSC A4 : AN8817, A. fumigatus Af293 : Afu5g09420, A. niger CBS 513.88 : An15g02370, Aspergillus wentii : Aspwe1_0099437 and Aspergillus sydowii : Aspsy1_0159282		AO090102000630	-3.83976	Homocysteine synthase
AO090102000272	4.97931	Ortholog(s) have cell division site, cell tip, cytosol localization		AO090038000401	-3.85796	Ortholog(s) have role in chromatin remodeling and Ino80 complex, cytosol localization
AO090009000516	4.98171	Ortholog of A. nidulans FGSC A4 : AN2629, AN8660, A. fumigatus Af293 : Afu6g01900, A. niger CBS 513.88 : An12g06490 and A. oryzae RIB40 : AO090038000052, AO090001000087		AO090005000841	-3.89619	Ortholog(s) have ubiquitin binding activity and role in actin cortical patch organization, endocytosis, endoplasmic reticulum unfolded protein response, positive regulation of cytokinesis
AO090026000545	4.98681	Has domain(s) with predicted ubiquitin-protein transferase activity, role in protein ubiquitination and ubiquitin ligase complex localization		AO090023000943	-3.89688	Putative transposase
AO090020000302	5.0397	Ortholog of A. nidulans FGSC A4 : AN4800, A. fumigatus Af293 : Afu3g06910, A. niger CBS 513.88 : An11g09440, Aspergillus wentii : Aspwe1_0562186 and Aspergillus sydowii : Aspsy1_0146673		AO090012000646	-3.89751	Ortholog of A. nidulans FGSC A4 : AN2498, A. fumigatus Af293 : Afu3g14090, Aspergillus wentii : Aspwe1_0407854, Aspergillus sydowii : Aspsy1_0148141 and Aspergillus terreus NIH2624 : ATET_04020
AO090102000617	5.04544	Ortholog(s) have cytosol, nucleus localization		AO090005001300	-3.90327	Predicted phosphoglyceromutase with role in glycolysis
AO090009000345	5.049	Ortholog(s) have cytosol localization		AO090038000386	-3.92315	Ortholog(s) have ATP binding, ATPase activity, double-stranded telomeric DNA binding, recombinase activity, single-stranded telomeric DNA binding activity
AO090005000603	5.05852	Ortholog of Aspergillus terreus NIH2624 : ATET_04778		AO090003001292	-3.92372	Ortholog(s) have transcription regulatory region DNA binding activity and role in regulation of carbon utilization, regulation of transcription from RNA polymerase II promoter, xylan catabolic process
AO090009000168	5.05939	Ortholog of A. nidulans FGSC A4 : AN11729, A. fumigatus Af293 : Afu6g12440, A. niger CBS 513.88 : An06g01600, Aspergillus wentii : Aspwe1_0033695 and Aspergillus terreus NIH2624 : ATET_03273		AO090020000060	-3.93232	Ortholog(s) have MAP kinase kinase activity
AO090012000922	5.07365	Ortholog of A. nidulans FGSC A4 : AN1338, AN9450, AN4381, A. fumigatus Af293 : Afu1g03040, Afu1g09510, Afu4g06700 and A. niger CBS 513.88 : An01g05230, An04g01090		AO090038000273	-3.94042	Ortholog of A. nidulans FGSC A4 : AN10149, A. fumigatus Af293 : Afu1g11510, A. niger CBS 513.88 : An08g03630, Neosartorya fischeri NRRL 181 : NFIA_014060 and Aspergillus wentii : Aspwe1_0028047
AO090026000476	5.08888	Ortholog(s) have cytoplasm localization		AO090020000010	-3.9535	Ortholog(s) have chaperone binding, sequence-specific DNA binding, unfolded protein binding activity
AO090003001087	5.10855	Ortholog(s) have ATPase activator activity, chaperone binding activity, role in cellular response to heat, positive regulation of ATPase activity, protein folding and cytosol localization		AO090012000938	-3.96629	Ortholog(s) have role in peptidyl-diphthamide biosynthetic process from peptidyl-histidine and cytosol localization
AO090003001186	5.12197	Ortholog of A. nidulans FGSC A4 : AN2001, A. fumigatus Af293 : Afu4g10340, A. niger CBS 513.88 : An04g06640, Aspergillus wentii : Aspwe1_0100896 and Aspergillus sydowii : Aspsy1_0053938		AO090012000733	-3.98213	Ortholog(s) have phosphatidylserine decarboxylase activity
AO090003000174	5.15743	Phosphoenolpyruvate carboxykinase		AO090103000005	-3.98263	Ortholog of A. niger CBS 513.88 : An16g09280, Aspergillus wentii : Aspwe1_0117885, Aspergillus versicolor : Aspve1_0880006 and Aspergillus sydowii : Aspsy1_0055893
AO090023000336	5.15787	Ortholog(s) have dolichyl-phosphate-mannose-protein mannosyltransferase activity		AO090011000843	-3.98498	Ortholog(s) have 1-acylglycerol-3-phosphate O-acyltransferase activity, role in glycerophospholipid biosynthetic process and endoplasmic reticulum, lipid particle, plasma membrane localization
AO090005000166	5.20678	Has domain(s) with predicted role in transmembrane transport and integral component of membrane localization		AO090701000671	-3.98551	Has domain(s) with predicted cytoplasm localization
AO090673000008	5.22704	Has domain(s) with predicted nucleic acid binding activity		AO090103000408	-3.99385	Ortholog(s) have ATP-dependent microtubule motor activity, plus-end-directed, protein dimerization activity, tubulin binding activity
AO090026000003	5.2981	Ortholog of Aspergillus flavus NRRL 3357 : AFL2T_07234 and Aspergillus aculeatus ATCC16872 : Aacu16872_053279		AO090120000365	-4.02822	Ortholog(s) have nucleolus localization
AO090020000408	5.29914	Ortholog(s) have GTPase activator activity		AO090003000058	-4.04651	Ortholog(s) have extracellular region localization
AO090012000864	5.32547	Ortholog(s) have role in cellular response to nitrogen starvation, chromatin silencing at centromere outer repeat region and chromatin silencing at silent mating-type cassette, more		AO090005001631	-4.0876	Ortholog(s) have protein-arginine omega-N monomethyltransferase activity and role in peptidyl-arginine methylation
AO090026000590	5.33507	Ortholog(s) have role in positive regulation of conjugation with cellular fusion and TORC1 complex, cytoplasm localization		AO090120000493	-4.08779	Predicted triosephosphate isomerase with role in glycolysis
AO090020000074	5.3455	Ortholog(s) have mitochondrion localization		AO090120000428	-4.09002	Ortholog of A. nidulans FGSC A4 : AN6861/phbB, AN9483, A. fumigatus Af293 : Afu3g00670, Afu5g13060, Afu8g01120, A. niger CBS 513.88 : An03g01130, An07g06330, An07g00905 and A. oryzae RIB40 : AO090113000089
AO090701000149	5.36402	Ortholog of A. nidulans FGSC A4 : AN6615, A. fumigatus Af293 : Afu6g03960, A. niger CBS 513.88 : An15g01520, Aspergillus wentii : Aspwe1_0048642 and Aspergillus sydowii : Aspsy1_0214118		AO090003001319	-4.09008	Ortholog(s) have role in coenzyme A biosynthetic process and CoA-synthesizing protein complex, endoplasmic reticulum, lipid particle, mitochondrion, nuclear envelope localization
AO090011000461	5.36515	Ortholog(s) have extracellular region localization		AO090701000146	-4.11188	Ortholog of A. nidulans FGSC A4 : AN6613, A. fumigatus Af293 : Afu6g04265, A. niger CBS 513.88 : An15g01490, Aspergillus wentii : Aspwe1_0322074 and Aspergillus sydowii : Aspsy1_0164382
AO090011000838	5.36945	Putative acetyl-CoA carboxylase with a predicted role in fatty acid biosynthesis		AO090005001131	-4.1167	Has domain(s) with predicted catalytic activity
AO090701000021	5.45282	Ortholog(s) have histone binding, histone deacetylase binding, mediator complex binding, phosphatidylinositol-3,5-bisphosphate binding, transcriptional repressor activity, RNA polymerase II transcription factor binding activity		AO090038000405	-4.11769	Ortholog of A. nidulans FGSC A4 : AN1258, A. fumigatus Af293 : Afu1g10210, A. niger CBS 513.88 : An08g02080, Aspergillus wentii : Aspwe1_0103837 and Aspergillus sydowii : Aspsy1_0083479
AO090026000812	5.5137	Ortholog of A. fumigatus Af293 : Afu7g04020, A. niger CBS 513.88 : An13g00480, Aspergillus wentii : Aspwe1_0429172, Aspergillus sydowii : Aspsy1_0154048 and Aspergillus terreus NIH2624 : ATET_04283		AO090002000040	-4.13235	Ortholog(s) have cytochrome-c oxidase activity, role in aerobic respiration, mitochondrial electron transport, cytochrome c to oxygen and mitochondrial respiratory chain complex IV localization
AO090020000468	5.5238	Ortholog(s) have endoplasmic reticulum localization		AO090023000815	-4.14285	Has domain(s) with predicted structural constituent of ribosome activity, role in translation and ribosome localization
AO090023000332	5.53317	Ortholog(s) have protein binding, bridging, ubiquitin binding activity, role in actin filament polymerization, endocytosis and actin cortical patch, mating projection tip, nucleus localization		AO090005001092	-4.1552	Ortholog(s) have flavin adenine dinucleotide binding, glutathione transferase activity, glutathione-disulfide reductase activity
AO090701000171	5.55489	Ortholog of A. nidulans FGSC A4 : AN6634, A. fumigatus Af293 : Afu6g03780, A. niger CBS 513.88 : An03g03510, Aspergillus wentii : Aspwe1_0048626 and Aspergillus sydowii : Aspsy1_0157274		AO090023000944	-4.16285	Alpha-amylase
AO090002000130	5.58529	Has domain(s) with predicted NADH dehydrogenase (ubiquinone) activity and role in ATP synthesis coupled electron transport		AO090012000174	-4.17612	Ortholog of A. nidulans FGSC A4 : AN2488, A. fumigatus Af293 : Afu3g00500, Afu4g03010, A. niger CBS 513.88 : An14g03080 and Aspergillus wentii : Aspwe1_0176515, Aspwe1_0622364
AO090138000095	5.61744	Ortholog of A. nidulans FGSC A4 : AN5367, A. fumigatus Af293 : Afu2g17475, Neosartorya fischeri NRRL 181 : NFIA_092880, Aspergillus wentii : Aspwe1_0032360 and Aspergillus clavatus NRRL 1 : ACLA_076380		AO090120000196	-4.18244	Alpha-amylase
AO090005001597	5.65353	Ortholog(s) have cytoplasm localization		AO090005000723	-4.18339	Ortholog of A. nidulans FGSC A4 : AN11707, A. fumigatus Af293 : Afu3g12460, A. niger CBS 513.88 : An02g08400, Aspergillus wentii : Aspwe1_0371733 and Aspergillus glaucus : Aspgl1_0043974
AO090012001003	5.67767	Ortholog(s) have cytosol, nucleus localization		AO090026000708	-4.21298	Ortholog(s) have antioxidant activity, protein disulfide oxidoreductase activity
AO090012000927	5.69587	Has domain(s) with predicted phosphatase activity		AO090023000697	-4.24659	Putative aldehyde dehydrogenase
AO090005001514	5.70679	Ortholog(s) have low-affinity zinc ion transmembrane transporter activity, role in low-affinity zinc II ion transport, response to zinc ion and plasma membrane localization		AO090011000588	-4.25558	Ortholog(s) have urate oxidase activity, role in purine nucleobase catabolic process and cytosol, extracellular region, nucleus localization
AO090102000541	5.74345	Ortholog(s) have NAD+ diphosphatase activity, role in NADH metabolic process and cytosol, nucleus, peroxisome localization		AO090003001142	-4.27746	Ortholog(s) have ATP-dependent 3'-5' DNA helicase activity, ATP-dependent 5'-3' DNA helicase activity, sequence-specific DNA binding activity
AO090701000015	5.78763	Ortholog(s) have cytoplasm localization		AO090005000776	-4.28507	Has domain(s) with predicted nucleic acid binding, zinc ion binding activity
AO090005001095	5.83836	Ortholog(s) have endoplasmic reticulum localization		AO090023000489	-4.29325	Ortholog of Aspergillus tubingensis : Asptu1_0609518, Aspergillus kawachii : Aspka1_0174977, Aspergillus acidus : Aspfo1_0071270 and Aspergillus wentii : Aspwe1_0026426
AO090009000552	5.83972	Ortholog(s) have (R)-carnitine transmembrane transporter activity, choline transmembrane transporter activity, ethanolamine transmembrane transporter activity		AO090206000044	-4.35932	Ortholog of A. nidulans FGSC A4 : AN6997, A. fumigatus Af293 : Afu4g04480, A. niger CBS 513.88 : An14g00340, Aspergillus wentii : Aspwe1_0159686 and Aspergillus sydowii : Aspsy1_0048994
AO090020000602	5.84331	Ortholog(s) have role in cellular iron ion homeostasis and mitochondrion localization		AO090005001548	-4.36399	Ortholog(s) have lipid binding activity and role in eisosome assembly, endocytosis, negative regulation of protein kinase activity, protein localization, response to heat
AO090023000532	5.91086	Has domain(s) with predicted hydrolase activity		AO090012000632	-4.38505	protein of unknown function
AO090026000613	5.91819	Ortholog(s) have ATP binding, ATPase activity, metallopeptidase activity, role in protein complex assembly, signal peptide processing and m-AAA complex, mitochondrial inner boundary membrane localization		AO090102000360	-4.40409	Ortholog(s) have thiamine pyrophosphate binding activity, role in hyphal growth, thiamine biosynthetic process and cytosol, nucleus localization
AO090026000435	5.93732	Ortholog(s) have cytoplasm localization		AO090026000200	-4.40977	Transcription regulatory region DNA binding protein
AO090023000762	5.96285	Ortholog(s) have glycylpeptide N-tetradecanoyltransferase activity, role in establishment of cell polarity and cytosol localization		AO090020000431	-4.41141	Ortholog of A. nidulans FGSC A4 : AN4705, A. fumigatus Af293 : Afu5g08712, A. niger CBS 513.88 : An07g04770, Aspergillus wentii : Aspwe1_0035214 and Aspergillus sydowii : Aspsy1_0155251
AO090012000982	5.96368	Ortholog of A. nidulans FGSC A4 : AN5141, A. fumigatus Af293 : Afu1g07280, A. niger CBS 513.88 : An07g09830, Aspergillus wentii : Aspwe1_0172497 and Aspergillus sydowii : Aspsy1_0033440		AO090003001520	-4.43088	Ortholog(s) have drug transmembrane transporter activity and role in cellular response to biotic stimulus, drug transmembrane transport, fluconazole transport, peptide transport, spermidine transport
AO090005000645	5.97951	Ortholog of A. nidulans FGSC A4 : AN10211, A. fumigatus Af293 : Afu8g04970, A. niger CBS 513.88 : An16g07840, Neosartorya fischeri NRRL 181 : NFIA_097780 and Aspergillus clavatus NRRL 1 : ACLA_058370		AO090002000160	-4.43482	Has domain(s) with predicted NADH dehydrogenase (ubiquinone) activity and role in ATP synthesis coupled electron transport
AO090005001639	6.01697	Ortholog of A. nidulans FGSC A4 : AN1391, A. fumigatus Af293 : Afu1g08870, A. niger CBS 513.88 : An08g00360, Aspergillus wentii : Aspwe1_0106441 and Aspergillus sydowii : Aspsy1_0141722		AO090038000432	-4.455	protein of unknown function
AO090001000582	6.04248	Feruloyl esterase		AO090012000230	-4.50877	Ortholog of A. nidulans FGSC A4 : AN9067/tinC, AN2167/hetC, A. fumigatus Af293 : Afu2g15840, Afu7g02570, A. niger CBS 513.88 : An15g06140 and A. oryzae RIB40 : AO090038000633
AO090701000380	6.04584	Ortholog(s) have 5-formyluracil DNA N-glycosylase activity, 5-hydroxymethyluracil DNA N-glycosylase activity, 8-oxo-7,8-dihydroguanine DNA N-glycosylase activity, role in base-excision repair, AP site formation and nucleus localization		AO090012000718	-4.52763	Ortholog(s) have GTPase activator activity
AO090020000423	6.05478	Ortholog(s) have fungal-type vacuole localization		AO090005000503	-4.533	Has domain(s) with predicted DNA binding, RNA polymerase II transcription factor activity, sequence-specific DNA binding, zinc ion binding activity and role in regulation of transcription, DNA-templated, transcription, DNA-templated
AO090023000208	6.06954	Ortholog(s) have role in cellular protein localization, signal transduction involved in mitotic spindle assembly checkpoint and bub1-bub3 complex, condensed nuclear chromosome kinetochore, nucleoplasm localization		AO090003000055	-4.56104	Enolase with a predicted role in glycolysis
AO090120000252	6.10724	protein of unknown function		AO090701000749	-4.56606	Ortholog(s) have intracellular localization
AO090009000176	6.12108	Ortholog(s) have role in actin cortical patch assembly, actin cortical patch internalization, endocytosis, protein localization to actin cortical patch, regulation of actin cortical patch localization		AO090020000490	-4.58275	Ortholog(s) have fungal-type vacuole localization
AO090005001480	6.12355	Ortholog(s) have phosphatidylinositol binding activity and cytosol, mitochondrion, nucleus localization		AO090120000328	-4.607	protein of unknown function
AO090020000218	6.12432	Ortholog(s) have protein histidine kinase activity and role in peptidyl-histidine autophosphorylation		AO090005000425	-4.62747	Ortholog of A. nidulans FGSC A4 : AN6716, A. fumigatus Af293 : Afu7g05630, A. niger CBS 513.88 : An07g02280, Aspergillus wentii : Aspwe1_0099516 and Aspergillus sydowii : Aspsy1_0447108
AO090003001351	6.13278	Has domain(s) with predicted DNA binding, chromatin binding activity		AO090012000175	-4.64214	Ortholog(s) have role in chromatin remodeling and Ino80 complex, cytosol localization
AO090023000869	6.17436	Ortholog(s) have cytosol, nucleus localization		AO090012000732	-4.64864	Ortholog(s) have fungal-type vacuole membrane localization
AO090102000573	6.25204	Ortholog(s) have ion channel activity, membrane insertase activity, mitochondrial ribosome binding activity		AO090003000982	-4.68943	Ortholog of A. nidulans FGSC A4 : AN4049, A. fumigatus Af293 : Afu1g03630, Afu5g10010, A. niger CBS 513.88 : An18g04070, Aspergillus wentii : Aspwe1_0169327 and Aspergillus sydowii : Aspsy1_0150461
AO090012000370	6.25317	protein of unknown function		AO090012000643	-4.69113	Ortholog of A. nidulans FGSC A4 : AN0995, A. fumigatus Af293 : Afu1g12700, Aspergillus wentii : Aspwe1_0051357, Aspergillus sydowii : Aspsy1_0083776 and Aspergillus terreus NIH2624 : ATET_00461
AO090026000667	6.31213	Ortholog(s) have role in cellular protein localization, mitotic actomyosin contractile ring assembly and actomyosin contractile ring, cytosol, nucleus, polysome localization		AO090011000548	-4.70011	Ortholog(s) have ATP-dependent 3'-5' DNA helicase activity, bubble DNA binding activity
AO090011000897	6.32308	Has domain(s) with predicted DNA binding, RNA polymerase II transcription factor activity, sequence-specific DNA binding, zinc ion binding activity and role in regulation of transcription, DNA-templated, transcription, DNA-templated		AO090023000677	-4.7088	Ortholog of A. nidulans FGSC A4 : AN11887, A. fumigatus Af293 : Afu4g08780, A. niger CBS 513.88 : An04g03650, Neosartorya fischeri NRRL 181 : NFIA_107380 and Aspergillus wentii : Aspwe1_0078968
AO090012000468	6.33454	Ortholog of A. nidulans FGSC A4 : AN0725, A. fumigatus Af293 : Afu1g13960, A. niger CBS 513.88 : An08g07100, Aspergillus wentii : Aspwe1_0112364 and Aspergillus sydowii : Aspsy1_0143583		AO090701000193	-4.71648	Ortholog(s) have glutathione synthase activity and role in cellular response to cadmium ion, detoxification of cadmium ion, glutathione biosynthetic process, phytochelatin biosynthetic process, phytochelatin-metal complex formation
AO090102000515	6.35878	Ortholog(s) have 5'-3' exoribonuclease activity, magnesium ion binding activity, role in RNA phosphodiester bond hydrolysis, exonucleolytic and cytoplasmic mRNA processing body, cytoplasmic stress granule, cytosol localization		AO090011000376	-4.72029	Putative metalloreductase
AO090038000248	6.36984	Ortholog of A. nidulans FGSC A4 : AN1121, A. fumigatus Af293 : Afu1g11700, A. niger CBS 513.88 : An08g03920, Aspergillus wentii : Aspwe1_0068693 and Aspergillus sydowii : Aspsy1_0038144		AO090011000553	-4.72784	Has domain(s) with predicted nucleic acid binding activity
AO090102000293	6.37379	Ortholog(s) have role in ascospore formation, conidiophore development, conidium formation, hyphal growth, sporocarp development involved in sexual reproduction and cell division site, cytosol, nucleus localization		AO090003000225	-4.72852	Ortholog(s) have Golgi apparatus, endoplasmic reticulum localization
AO090103000032	6.41998	Ortholog of A. nidulans FGSC A4 : AN1421, A. fumigatus Af293 : Afu8g04170, A. niger CBS 513.88 : An16g08920, Aspergillus wentii : Aspwe1_0043825 and Aspergillus sydowii : Aspsy1_0041969		AO090120000039	-4.7445	Ortholog(s) have nucleolus localization
AO090011000840	6.42038	Ortholog(s) have endoplasmic reticulum localization		AO090010000118	-4.7445	Ortholog of A. nidulans FGSC A4 : AN3405, A. niger CBS 513.88 : An12g02110, Aspergillus wentii : Aspwe1_0052728, Aspergillus sydowii : Aspsy1_0830408 and Aspergillus terreus NIH2624 : ATET_08660
AO090009000185	6.47733	Ortholog(s) have GTPase activator activity		AO090023000257	-4.80274	Has domain(s) with predicted role in transmembrane transport
AO090003001406	6.49956	Has domain(s) with predicted carbon-nitrogen ligase activity, with glutamine as amido-N-donor activity		AO090009000634	-4.80362	Ortholog(s) have alcohol dehydrogenase (NAD) activity
AO090009000460	6.51583	Ortholog(s) have cytosol, nucleus localization		AO090009000310	-4.80596	Ortholog of A. nidulans FGSC A4 : AN3595, A. fumigatus Af293 : Afu4g12810, A. niger CBS 513.88 : An01g08390, Aspergillus wentii : Aspwe1_0033850 and Aspergillus sydowii : Aspsy1_0032688
AO090102000343	6.53813	Na+/K+ transporter		AO090010000442	-4.80863	Has domain(s) with predicted RNA polymerase II transcription factor activity, sequence-specific DNA binding, transcription factor activity, sequence-specific DNA binding, zinc ion binding activity
AO090020000117	6.54782	Ortholog(s) have role in protein localization to kinetochore involved in kinetochore assembly and condensed nuclear chromosome, centromeric region, kinetochore, mitotic spindle pole body localization		AO090026000775	-4.82887	Monosaccharide transporter
AO090005000102	6.56042	Ortholog(s) have role in growth of symbiont in host, nitrogen utilization		AO090026000494	-4.84793	Monosugar-transporter
AO090026000787	6.59407	protein of unknown function		AO090012000596	-4.87004	Has domain(s) with predicted nutrient reservoir activity
AO090011000231	6.63974	Ortholog of A. nidulans FGSC A4 : AN8726, A. fumigatus Af293 : Afu7g00440, Afu8g06090, Afu8g06580, A. niger CBS 513.88 : An02g08340, An02g09540, An03g00430 and A. oryzae RIB40 : AO090011000243, AO090701000533		AO090012000959	-4.87004	Ortholog of A. nidulans FGSC A4 : AN5155, A. fumigatus Af293 : Afu1g07080, Neosartorya fischeri NRRL 181 : NFIA_017630, Aspergillus wentii : Aspwe1_0051657 and Aspergillus versicolor : Aspve1_0087664
AO090701000056	6.66246	Has domain(s) with predicted ATP binding activity		AO090003001591	-4.88741	Alpha-amylase involved in starch hydrolysis
AO090038000583	6.68627	Ortholog of A. fumigatus Af293 : Afu7g02060, A. niger CBS 513.88 : An12g00610, Neosartorya fischeri NRRL 181 : NFIA_114790 and Aspergillus wentii : Aspwe1_0579937		AO090003000541	-4.89978	Ortholog(s) have role in peptidyl-serine autophosphorylation, peptidyl-threonine autophosphorylation, peptidyl-tyrosine autophosphorylation, regulation of phosphorylation of RNA polymerase II C-terminal domain
AO090023000853	6.69221	Has domain(s) with predicted RNA binding activity		AO090026000733	-4.94042	Ortholog(s) have 8-oxo-dGDP phosphatase activity
AO090020000344	6.71073	Ortholog(s) have role in protein lipoylation and mitochondrion localization		AO090009000317	-4.98957	Ortholog(s) have role in nuclear migration
AO090005001663	6.73729	Ortholog(s) have transcriptional activator activity, RNA polymerase II core promoter proximal region sequence-specific binding activity		AO090103000348	-5.02754	Has domain(s) with predicted intracellular localization
AO090005001615	6.73822	Has domain(s) with predicted ATP binding, ATP-dependent helicase activity, helicase activity, nucleic acid binding activity		AO090020000280	-5.03491	Ortholog(s) have endoplasmic reticulum localization
AO090012000452	6.7422	Ortholog(s) have hyphal cell wall localization		AO090701000270	-5.04613	Ortholog of A. nidulans FGSC A4 : AN2215, A. fumigatus Af293 : Afu5g07100, A. niger CBS 513.88 : An17g00320, Aspergillus wentii : Aspwe1_0101336 and Aspergillus sydowii : Aspsy1_0139030
AO090003000247	6.76478	Has domain(s) with predicted FMN binding, catalytic activity, oxidoreductase activity and role in oxidation-reduction process		AO090038000395	-5.05422	Predicted 3-phosphoglycerate kinase with role in glycolysis
AO090020000540	6.76873	Ortholog(s) have cytoplasm localization		AO090005001538	-5.12002	Ortholog(s) have acetate transmembrane transporter activity, ammonium transmembrane transporter activity and role in ammonium transport, nitrogen utilization, plasma membrane acetate transport
AO090009000635	6.78317	Ortholog of A. nidulans FGSC A4 : AN2287, A. fumigatus Af293 : Afu5g06230, A. niger CBS 513.88 : An17g01540, Aspergillus wentii : Aspwe1_0101971 and Aspergillus sydowii : Aspsy1_0039639		AO090120000068	-5.14942	Catalase with a predicted role in hydrogen peroxide detoxification
AO090012000911	6.78853	Has domain(s) with predicted plasma membrane localization		AO090003000605	-5.20739	Ortholog of A. nidulans FGSC A4 : AN4929, A. fumigatus Af293 : Afu3g10610, A. niger CBS 513.88 : An02g06220, Aspergillus wentii : Aspwe1_0104935 and Aspergillus sydowii : Aspsy1_0147876
AO090120000290	6.80815	Ortholog(s) have role in proteasome-mediated ubiquitin-dependent protein catabolic process and cytosol, nuclear periphery localization		AO090011000862	-5.21796	Putative protein factor similar to Pfs2p involved in pre-mRNA 3&#8242
AO090701000044	6.81996	Ortholog(s) have F-bar domain binding, cytoskeletal protein binding, profilin binding activity		AO090023000807	-5.22944	Ortholog(s) have role in negative regulation of ergosterol biosynthetic process, negative regulation of hydroxymethylglutaryl-CoA reductase (NADPH) activity, positive regulation of protein phosphorylation
AO090026000571	6.83127	Has domain(s) with predicted zinc ion binding activity		AO090003000296	-5.27555	Ortholog(s) have nuclear periphery localization
AO090012000176	6.86467	Ortholog(s) have role in chromatin remodeling, regulation of chromosome segregation and Ino80 complex localization		AO090009000217	-5.29027	Has domain(s) with predicted oxidoreductase activity and role in metabolic process
AO090038000090	6.86826	Has domain(s) with predicted substrate-specific transmembrane transporter activity, transmembrane transporter activity, role in transmembrane transport and integral component of membrane, membrane localization		AO090026000820	-5.31629	Trehalose-6-phosphate synthase component with a predicted role in stress tolerance
AO090026000564	6.8748	Ortholog of A. nidulans FGSC A4 : AN2041, A. niger CBS 513.88 : An16g01460, An07g04410, An16g06600, An11g04970, An03g01890 and Neosartorya fischeri NRRL 181 : NFIA_066540, NFIA_083780		AO090701000682	-5.31649	Ortholog(s) have ferrochelatase activity, role in heme biosynthetic process and cytosol, mitochondrial inner membrane, nucleus localization
AO090012000949	6.8748	Ortholog of A. nidulans FGSC A4 : AN5163, A. fumigatus Af293 : Afu1g06970, A. niger CBS 513.88 : An07g09540, Aspergillus wentii : Aspwe1_0519616 and Aspergillus sydowii : Aspsy1_0047663		AO090003000105	-5.33654	Ortholog(s) have protein serine/threonine phosphatase activity, protein tyrosine phosphatase activity
AO090005000835	6.89165	Ortholog(s) have transcription factor activity, RNA polymerase I CORE element sequence-specific binding activity and role in regulation of transcription from RNA polymerase I promoter, transcription from RNA polymerase I promoter		AO090005000838	-5.34074	Has domain(s) with predicted ATP binding, aminoacyl-tRNA ligase activity, aspartate-tRNA ligase activity, role in aspartyl-tRNA aminoacylation, tRNA aminoacylation for protein translation and cytoplasm localization
AO090002000120	6.89484	Has domain(s) with predicted NADH dehydrogenase (ubiquinone) activity and role in ATP synthesis coupled electron transport		AO090001000414	-5.37866	Ortholog of A. nidulans FGSC A4 : AN4223, A. fumigatus Af293 : Afu1g06330, A. niger CBS 513.88 : An18g05040, Aspergillus wentii : Aspwe1_0038234 and Aspergillus sydowii : Aspsy1_0091021
AO090020000070	6.92131	Ortholog(s) have acetyltransferase activity, chromatin binding activity		AO090026000631	-5.3936	Ortholog(s) have protein serine/threonine kinase activity, role in negative regulation of glycogen biosynthetic process, protein phosphorylation, regulation of (1->6)-beta-D-glucan biosynthetic process and cytosol, nucleus localization
AO090005000131	6.92243	protein of unknown function		AO090026000440	-5.41436	Ortholog of A. nidulans FGSC A4 : AN6217, A. fumigatus Af293 : Afu2g12060, A. niger CBS 513.88 : An02g04130, Aspergillus wentii : Aspwe1_0053972 and Aspergillus sydowii : Aspsy1_0152133
AO090026000426	6.93893	Cyclic AMP-dependent protein kinase A (PKA) catalytic subunit		AO090026000850	-5.47526	Ortholog of A. nidulans FGSC A4 : AN0173, A. niger CBS 513.88 : An01g02440, Aspergillus wentii : Aspwe1_0442639, Aspergillus sydowii : Aspsy1_0027713 and Aspergillus terreus NIH2624 : ATET_07718
AO090023000717	6.96096	Ortholog(s) have calcium-independent phospholipase A2 activity, lysophosphatidic acid acyltransferase activity, sterol esterase activity, triglyceride lipase activity		AO090010000219	-5.53432	Similar to pleiotropic drug resistance proteins, ABC superfamily
AO090012000553	6.97349	Ortholog(s) have SAGA complex localization		AO090701000554	-5.54353	Heat shock protein
AO090102000136	7.00626	Ortholog(s) have role in DNA repair, attachment of spindle microtubules to kinetochore involved in homologous chromosome segregation, mitotic sister chromatid cohesion and protein localization to chromatin, more		AO090026000552	-5.54419	Ortholog(s) have RNA polymerase II C-terminal domain phosphoserine binding, RNA polymerase II core binding, chromatin binding and transcription factor activity, more
AO090005000441	7.03686	Ortholog(s) have role in establishment or maintenance of cell polarity, hyphal growth		AO090102000098	-5.59332	Putative C2H2 transcription factor
AO090011000791	7.05859	Ortholog(s) have protein-arginine N5-methyltransferase activity, role in peptidyl-arginine methylation and cytoplasm, nucleus localization		AO090001000689	-5.59726	Ortholog of A. nidulans FGSC A4 : AN7484, A. fumigatus Af293 : Afu2g05720, A. niger CBS 513.88 : An02g14170, Aspergillus wentii : Aspwe1_0046318 and Aspergillus sydowii : Aspsy1_0153479
AO090001000721	7.06807	Ortholog(s) have transcription coactivator activity, role in histone acetylation, transcription from RNA polymerase II promoter and Ada2/Gcn5/Ada3 transcription activator complex, SAGA complex, SLIK (SAGA-like) complex localization		AO090009000325	-5.61556	Ortholog(s) have role in DNA repair, intra-S DNA damage checkpoint, mitotic DNA replication checkpoint, mitotic G2 DNA damage checkpoint and checkpoint clamp complex, cytosol, site of double-strand break localization
AO090701000068	7.08052	Has domain(s) with predicted phospholipid binding activity		AO090020000530	-5.6194	Ortholog(s) have endoplasmic reticulum localization
AO090701000120	7.09076	Has domain(s) with predicted RNA binding activity		AO090023000305	-5.65951	Has domain(s) with predicted RNA polymerase II transcription factor activity, sequence-specific DNA binding, transcription factor activity, sequence-specific DNA binding, zinc ion binding activity
AO090001000552	7.09633	Ortholog(s) have nucleolus localization		AO090026000851	-5.6985	Ortholog(s) have phospholipid binding activity and cytosol, plasma membrane localization
AO090020000020	7.17913	Ortholog(s) have role in response to drug and nucleolus localization		AO090005001523	-5.71032	Ortholog of Aspergillus wentii : Aspwe1_0051576, Aspergillus versicolor : Aspve1_0132177, Aspergillus clavatus NRRL 1 : ACLA_090550 and Aspergillus niger ATCC 1015 : 209414-mRNA
AO090124000090	7.19471	Ortholog(s) have inositol heptakisphosphate kinase activity, inositol hexakisphosphate 1-kinase activity, inositol hexakisphosphate 3-kinase activity, inositol hexakisphosphate 4-kinase activity, inositol hexakisphosphate 6-kinase activity		AO090701000106	-5.74924	Ortholog(s) have role in hyphal growth, mitochondrial genome maintenance, mitochondrial outer membrane translocase complex assembly, mitochondrion-ER tethering and phospholipid transport, more
AO090001000219	7.24826	Ortholog of A. nidulans FGSC A4 : AN11021, A. fumigatus Af293 : Afu1g12580, Neosartorya fischeri NRRL 181 : NFIA_012970 and Aspergillus wentii : Aspwe1_0040414		AO090005000613	-5.75786	Ortholog(s) have cytosol, nucleus localization
AO090005000621	7.2505	Ortholog(s) have siRNA binding activity, role in conversion of ds siRNA to ss siRNA involved in RNA interference and RISC complex localization		AO090009000420	-5.7662	protein of unknown function
AO090102000609	7.25761	Ortholog(s) have ubiquitin-protein transferase activity		AO090020000057	-5.80309	protein of unknown function
AO090005000259	7.30275	Ortholog(s) have RNA binding activity, role in U2-type prespliceosome assembly, mRNA cis splicing, via spliceosome, spliceosomal tri-snRNP complex assembly and U2-type prespliceosome, U2AF, commitment complex localization		AO090103000413	-5.82347	Ortholog(s) have 1-phosphatidylinositol 4-kinase activator activity, calcium ion binding activity
AO090124000050	7.33759	Has domain(s) with predicted calcium:proton antiporter activity, role in calcium ion transport, transmembrane transport and integral component of membrane localization		AO090120000318	-5.85493	Ortholog(s) have cytosol, nucleus localization
AO090701000421	7.35878	Ortholog(s) have methionine-R-sulfoxide reductase activity, role in cellular response to oxidative stress and cytoplasm, nucleus localization		AO090011000152	-5.96174	Ortholog(s) have sedoheptulose-bisphosphatase activity, role in ribose phosphate biosynthetic process and cytoplasm, nucleus localization
AO090120000399	7.4648	Ortholog(s) have role in posttranscriptional gene silencing, production of small RNA involved in gene silencing by RNA		AO090023000648	-5.99145	protein of unknown function
AO090005000860	7.51798	Has domain(s) with predicted catalytic activity and role in metabolic process		AO090020000259	-6.03039	Ortholog(s) have fructose:proton symporter activity, high-affinity hydrogen:glucose symporter activity, mannose transmembrane transporter activity
AO090003000446	7.52791	Ortholog of A. nidulans FGSC A4 : AN5490, A. niger CBS 513.88 : An08g10190, Aspergillus versicolor : Aspve1_0053274, Aspergillus niger ATCC 1015 : 37923-mRNA and Aspergillus sydowii : Aspsy1_0150005		AO090020000652	-6.05061	Ortholog of A. nidulans FGSC A4 : AN2649, A. fumigatus Af293 : Afu1g01190, A. niger CBS 513.88 : An11g03730, Aspergillus wentii : Aspwe1_0741100 and Aspergillus sydowii : Aspsy1_0134175
AO090023000802	7.54441	Ortholog(s) have cytoplasm localization		AO090026000810	-6.06343	Ortholog(s) have transcription factor activity, sequence-specific DNA binding, transcription regulatory region DNA binding activity
AO090311000001	7.54782	Ortholog of A. nidulans FGSC A4 : AN9057, A. fumigatus Af293 : Afu7g02600, A. niger CBS 513.88 : An09g03040, Aspergillus wentii : Aspwe1_0052567 and Aspergillus sydowii : Aspsy1_0049967		AO090020000395	-6.08381	Phosphoribosylaminoimidazole-succinocarboxamidesynthase with a predicted role in purine nucleotide biosynthesis
AO090701000102	7.59144	Ortholog(s) have DNA replication origin binding, ubiquitin protein ligase activity, ubiquitin-protein transferase activity		AO090009000407	-6.16422	Ortholog of A. nidulans FGSC A4 : AN4062, A. fumigatus Af293 : Afu1g05370, A. niger CBS 513.88 : An18g04210, Aspergillus wentii : Aspwe1_0104515 and Aspergillus sydowii : Aspsy1_0057614
AO090005000457	7.66459	Metalloendopeptidase		AO090026000711	-6.19146	Ortholog of A. nidulans FGSC A4 : AN0172, A. fumigatus Af293 : Afu5g11310, A. niger CBS 513.88 : An01g02460, Aspergillus wentii : Aspwe1_0442534 and Aspergillus sydowii : Aspsy1_0027712
AO090005000629	7.67194	Ortholog(s) have peroxisome matrix targeting signal-1 binding, peroxisome matrix targeting signal-2 binding, protein binding, bridging activity and role in fatty acid metabolic process, protein import into peroxisome matrix, docking		AO090701000002	-6.2125	Predicted aspartic-type endopeptidase
AO090011000491	7.67396	Ortholog(s) have nuclear periphery, nucleus localization		AO090026000327	-6.23109	Has domain(s) with predicted RNA binding activity
AO090038000301	7.69364	Ortholog(s) have role in ascospore formation, cell growth mode switching, monopolar to bipolar, conidiophore development, conidium formation and establishment or maintenance of actin cytoskeleton polarity, more		AO090005001356	-6.23574	Ortholog of A. nidulans FGSC A4 : AN3028, A. fumigatus Af293 : Afu3g08860, A. niger CBS 513.88 : An16g02480, Aspergillus wentii : Aspwe1_0041794 and Aspergillus sydowii : Aspsy1_0077129
AO090012000538	7.69792	Ortholog of A. nidulans FGSC A4 : AN0678, Neosartorya fischeri NRRL 181 : NFIA_012100, Aspergillus wentii : Aspwe1_0171976 and Aspergillus versicolor : Aspve1_0048929		AO090005001572	-6.25397	Ortholog(s) have receptor activity, role in ER to Golgi vesicle-mediated transport, ascospore formation, axial cellular bud site selection and ER to Golgi transport vesicle, endoplasmic reticulum membrane localization
AO090005000665	7.69924	Has domain(s) with predicted ribonuclease activity and role in tRNA processing		AO090009000502	-6.27754	Sequence-specific DNA binding transcription regulatory protein
AO090003000675	7.81032	Ortholog(s) have Rab GTPase binding, phosphatidylinositol binding activity		AO090001000738	-6.27943	Ortholog of A. fumigatus Af293 : Afu2g06205, A. niger CBS 513.88 : An02g14850, Aspergillus wentii : Aspwe1_0028348, Aspergillus clavatus NRRL 1 : ACLA_068110 and Aspergillus niger ATCC 1015 : 175113-mRNA
AO090003000445	7.81559	Ortholog(s) have role in CVT pathway, autophagosome assembly, late nucleophagy, mitophagy, pexophagy, piecemeal microautophagy of nucleus, reticulophagy and extrinsic component of membrane, pre-autophagosomal structure localization		AO090011000449	-6.30508	Chitin synthase
AO090026000688	7.8748	Ortholog(s) have chromatin binding, protein complex scaffold activity and role in RNA polymerase II transcriptional preinitiation complex assembly, histone acetylation		AO090003000980	-6.30744	Ortholog of A. nidulans FGSC A4 : AN4026, A. fumigatus Af293 : Afu1g03650, A. niger CBS 513.88 : An18g04060, Aspergillus wentii : Aspwe1_0169329 and Aspergillus sydowii : Aspsy1_0149715
AO090001000308	7.9146	Has domain(s) with predicted transferase activity, transferring glycosyl groups activity and membrane localization		AO090026000255	-6.37509	Ortholog(s) have potassium ion transmembrane transporter activity
AO090026000421	7.98288	Ortholog(s) have copper ion binding activity, role in aerobic respiration, protein complex assembly and mitochondrial inner membrane, mitochondrial intermembrane space, mitochondrial ribosome, plasma membrane localization		AO090124000004	-6.38081	Ortholog(s) have role in filamentous growth, proline catabolic process
AO090005000807	7.98639	Ortholog(s) have SAGA complex, cytosol, transcription factor TFIID complex localization		AO090003000701	-6.42523	Ortholog of A. nidulans FGSC A4 : AN2898, A. fumigatus Af293 : Afu3g11460, A. niger CBS 513.88 : An02g07300, Aspergillus wentii : Aspwe1_0105666 and Aspergillus sydowii : Aspsy1_0146871
AO090038000531	7.99105	Ortholog(s) have role in calcium ion transmembrane import into cytosol and Golgi apparatus, cytosol, extracellular region localization		AO090038000280	-6.54156	Ortholog of A. nidulans FGSC A4 : AN1156, A. fumigatus Af293 : Afu1g11450, A. niger CBS 513.88 : An08g03570, Aspergillus wentii : Aspwe1_0068767 and Aspergillus sydowii : Aspsy1_0191007
AO090003000716	8.03767	Ortholog of A. nidulans FGSC A4 : AN2889, A. fumigatus Af293 : Afu3g11570, A. niger CBS 513.88 : An02g07370, Aspergillus wentii : Aspwe1_0037047 and Aspergillus sydowii : Aspsy1_0029412		AO090023000502	-6.61599	Ortholog(s) have fungal-type vacuole membrane localization
AO090038000350	8.07028	Ortholog(s) have role in proteasome regulatory particle assembly, proteolysis and cytosol, nucleus, proteasome regulatory particle localization		AO090005001584	-6.62577	Putative G-protein coupled receptor
AO090011000619	8.07248	Ortholog(s) have cytosol, nucleus localization		AO090011000119	-6.63696	Ortholog(s) have fungal-type cell wall localization
AO090005000647	8.07687	Ortholog(s) have cell division site, cytosol, nucleus localization		AO090003001390	-6.65054	Predicted phosphofructokinase subunit with role in glycolysis
AO090701000175	8.10323	Ortholog(s) have role in propionate metabolic process and mitochondrial outer membrane localization		AO090001000758	-6.66589	Ortholog(s) have histone demethylase activity (H3-K36 specific) activity and role in histone demethylation, regulation of transcription from RNA polymerase II promoter
AO090003001391	8.10724	Ortholog(s) have activating transcription factor binding, structural molecule activity, transcription factor activity, core RNA polymerase II recruiting activity		AO090003000427	-6.69069	Ortholog(s) have protein binding, bridging, ubiquitin-protein transferase activity
AO090026000011	8.11723	Has domain(s) with predicted nucleotide binding, oxidoreductase activity and role in oxidation-reduction process		AO090003000594	-6.72802	Ortholog(s) have role in reciprocal meiotic recombination and endoplasmic reticulum, mitochondrion, nuclear envelope, plasma membrane localization
AO090701000281	8.14956	Ortholog(s) have cyclin-dependent protein serine/threonine kinase regulator activity and role in phosphorylation of RNA polymerase II C-terminal domain, transcription from RNA polymerase II promoter		AO090102000166	-6.75961	Putative polyketide synthase (PKS), encoded in a predicted secondary metabolite gene cluster
AO090023000590	8.16693	Ortholog(s) have calcium-transporting ATPase activity, potassium-transporting ATPase activity and role in calcium ion transmembrane transport, hyphal growth, potassium ion export across plasma membrane, sequestering of calcium ion		AO090012000247	-6.76081	protein of unknown function
AO090011000940	8.17763	Ortholog(s) have aminopeptidase activity, epoxide hydrolase activity, role in cellular lipid metabolic process, protein catabolic process and cytosol, extracellular region, nucleus localization		AO090003001045	-6.79495	Ortholog(s) have role in glycerol metabolic process, intracellular accumulation of glycerol and intracellular localization
AO090005000116	8.20838	Ortholog(s) have protein serine/threonine kinase activity and role in mitotic DNA replication checkpoint, peptidyl-serine autophosphorylation, peptidyl-threonine autophosphorylation, positive regulation of DNA replication initiation		AO090701000738	-6.80956	Ortholog of A. nidulans FGSC A4 : AN11006, A. fumigatus Af293 : Afu5g08200, A. niger CBS 513.88 : An03g04400, Aspergillus wentii : Aspwe1_0048123 and Aspergillus sydowii : Aspsy1_0046266
AO090038000616	8.22865	Ortholog(s) have role in histone exchange, regulation of phenotypic switching by regulation of transcription from RNA polymerase II promoter and Swr1 complex localization		AO090102000597	-6.84477	Ortholog(s) have transcription coactivator activity, transcription regulatory region DNA binding activity
AO090012000084	8.23421	Chitin synthase		AO090001000445	-6.90864	Cytochrome P450 monooxygenase
AO090113000014	8.27258	Ortholog(s) have role in cellular response to biotic stimulus, filamentous growth of a population of unicellular organisms in response to biotic stimulus, hyphal growth, vacuole inheritance		AO090003000432	-6.96455	Ortholog(s) have UDP-galactose transmembrane transporter activity, role in UDP-galactose transmembrane import into Golgi lumen and integral component of Golgi membrane localization
AO090003000683	8.32014	Ortholog(s) have gamma-tubulin binding activity and role in cytoplasmic microtubule organization, establishment or maintenance of cell polarity regulating cell shape, mitotic spindle assembly		AO090120000347	-7.00446	Ortholog of A. nidulans FGSC A4 : AN0073, A. fumigatus Af293 : Afu5g12302, A. niger CBS 513.88 : An01g02110, Aspergillus wentii : Aspwe1_0170763 and Aspergillus sydowii : Aspsy1_0195064
AO090020000203	8.32872	Has domain(s) with predicted transferase activity, transferring glycosyl groups activity and membrane localization		AO090120000100	-7.01231	Has domain(s) with predicted aspartic-type endopeptidase activity and integral component of membrane localization
AO090020000067	8.34913	Ortholog(s) have cytosol localization		AO090020000412	-7.02654	Ortholog of A. nidulans FGSC A4 : AN4866, A. fumigatus Af293 : Afu3g07720, Aspergillus wentii : Aspwe1_0173493, Aspergillus sydowii : Aspsy1_0056549 and Aspergillus carbonarius ITEM 5010 : Acar5010_204121
AO090003000960	8.37967	Ortholog(s) have Golgi apparatus, endoplasmic reticulum localization		AO090102000487	-7.05326	SNAP-25
AO090011000544	8.38594	Has domain(s) with predicted zinc ion binding activity		AO090003000754	-7.06643	Has domain(s) with predicted zinc ion binding activity
AO090003000887	8.40841	Ortholog(s) have nucleolus localization		AO090102000148	-7.06762	mitochondrial carrier protein
AO090009000597	8.44455	Ortholog(s) have role in protein folding in endoplasmic reticulum and integral component of endoplasmic reticulum membrane localization		AO090102000561	-7.07712	Ortholog(s) have intracellular localization
AO090012000394	8.44511	Ortholog(s) have cytosol localization		AO090023000633	-7.08315	Ortholog(s) have role in purine nucleobase catabolic process
AO090003000789	8.50609	Ortholog(s) have protein serine/threonine phosphatase activity, protein tyrosine/serine/threonine phosphatase activity		AO090005000136	-7.1712	Ortholog(s) have mitochondrion localization
AO090102000378	8.54218	protein of unknown function		AO090701000151	-7.18795	Has domain(s) with predicted role in cell cycle arrest
AO090003001124	8.55548	Ortholog(s) have role in cellular response to UV, cellular response to hydrogen peroxide, conidiophore development, conidium formation and negative regulation of conidiophore development, more		AO090005000419	-7.27376	Ortholog(s) have Golgi apparatus, endoplasmic reticulum localization
AO090701000158	8.58529	Catalase with a predicted role in hydrogen peroxide detoxification		AO090011000944	-7.2977	Sequence-specific DNA binding transcription factor
AO090206000133	8.61579	Ortholog(s) have role in conidium formation, response to heat		AO090120000497	-7.35116	Ortholog(s) have U1 snRNP, cytosol localization
AO090003000664	8.63677	Ortholog(s) have role in mitochondrial respiratory chain complex III assembly and integral component of mitochondrial inner membrane localization		AO090701000116	-7.3936	Has domain(s) with predicted phosphoric diester hydrolase activity, role in DNA repair and nucleus localization
AO090026000701	8.7511	Ortholog(s) have role in asymmetric protein localization to old mitotic spindle pole body, glycogen metabolic process, negative regulation of septation initiation signaling, syncytium formation by plasma membrane fusion		AO090102000099	-7.42667	Ortholog of A. nidulans FGSC A4 : AN7248, A. fumigatus Af293 : Afu2g17200, A. niger CBS 513.88 : An04g09270, Aspergillus wentii : Aspwe1_0153703 and Aspergillus sydowii : Aspsy1_0140330
AO090023000857	8.80239	Ortholog of A. fumigatus Af293 : Afu4g07180, A. niger CBS 513.88 : An04g01590, Aspergillus wentii : Aspwe1_0247174, Aspergillus sydowii : Aspsy1_0548380 and Aspergillus terreus NIH2624 : ATET_05493		AO090003001067	-7.50693	Ortholog(s) have glycerol kinase activity and role in glycerol metabolic process
AO090003000208	8.8455	4-hydroxyphenylpyruvate dioxygenase		AO090023000727	-7.54412	Ortholog(s) have misfolded RNA binding, tyrosine-tRNA ligase activity, role in Group I intron splicing, RNA folding, mitochondrial tyrosyl-tRNA aminoacylation and mitochondrion localization
AO090103000485	8.92925	Ortholog of A. nidulans FGSC A4 : AN3299, A. fumigatus Af293 : Afu2g00590, A. niger CBS 513.88 : An07g01100, Aspergillus wentii : Aspwe1_0026517 and Aspergillus sydowii : Aspsy1_0029988		AO090023000067	-7.58275	Ortholog of A. nidulans FGSC A4 : AN6460, AN12398, A. oryzae RIB40 : AO090010000683, Aspergillus wentii : Aspwe1_0075588, Aspergillus versicolor : Aspve1_0086685 and Aspergillus zonatus : Aspzo1_1970012
AO090003000915	8.93329	Ortholog(s) have role in cellular response to biotic stimulus, cellular response to starvation and filamentous growth of a population of unicellular organisms in response to biotic stimulus, more		AO090206000051	-7.58428	Ortholog(s) have role in chromatin silencing at telomere, histone exchange and Swr1 complex, cytosol, nuclear chromosome, telomeric region localization
AO090103000044	8.95285	Ortholog(s) have protein transporter activity, role in filamentous growth, posttranslational protein targeting to membrane, translocation and Sec62/Sec63 complex localization		AO090003001565	-7.59796	Ortholog of A. nidulans FGSC A4 : AN10235, A. fumigatus Af293 : Afu2g04400, A. niger CBS 513.88 : An11g03330, Aspergillus wentii : Aspwe1_0120274 and Aspergillus terreus NIH2624 : ATET_06071
AO090038000528	8.97493	Ortholog(s) have cytoplasm, nucleus localization		AO090010000746	-7.62369	Glucoamylase
AO090026000133	8.98872	Ortholog(s) have protein binding, bridging, ubiquitin binding activity		AO090023000957	-7.63269	Ortholog of A. nidulans FGSC A4 : AN4341, A. fumigatus Af293 : Afu4g06330, A. niger CBS 513.88 : An04g00660, Aspergillus wentii : Aspwe1_0047852 and Aspergillus sydowii : Aspsy1_0036623
AO090026000431	9.03573	Ortholog(s) have role in rRNA processing, ribosomal large subunit assembly and mitochondrion, mitotic spindle pole body, nucleoplasm, preribosome, large subunit precursor localization		AO090005000270	-7.69007	Has domain(s) with predicted zinc ion binding activity
AO090038000429	9.06255	Ortholog of A. nidulans FGSC A4 : AN11935, A. fumigatus Af293 : Afu1g10060, Aspergillus wentii : Aspwe1_0168733, Aspergillus sydowii : Aspsy1_0126887 and Aspergillus terreus NIH2624 : ATET_00179		AO090010000102	-7.74723	Ortholog of A. nidulans FGSC A4 : AN8900, A. fumigatus Af293 : Afu7g01180, A. niger CBS 513.88 : An09g02270, Aspergillus wentii : Aspwe1_0136662 and Aspergillus sydowii : Aspsy1_0212118
AO090020000332	9.08016	Ortholog of A. nidulans FGSC A4 : AN4779, A. fumigatus Af293 : Afu3g06660, A. niger CBS 513.88 : An11g09650, Aspergillus wentii : Aspwe1_0173599 and Aspergillus sydowii : Aspsy1_0087834		AO090012000556	-7.75035	Ortholog(s) have cytosol localization
AO090009000292	9.13278	Ortholog(s) have phosphatidylinositol-3-phosphate binding activity and role in CVT pathway, early endosome to Golgi transport, mitophagy, piecemeal microautophagy of nucleus		AO090012000270	-7.7508	Has domain(s) with predicted DNA-directed RNA polymerase activity, role in transcription, DNA-templated and nucleus localization
AO090009000669	9.14747	Has domain(s) with predicted aminoacyl-tRNA hydrolase activity		AO090001000428	-7.75087	Ortholog(s) have cytosol, nucleus localization
AO090102000248	9.19471	Ortholog(s) have cytosol localization		AO090102000102	-7.75957	Ortholog(s) have potassium:proton antiporter activity, sodium:proton antiporter activity
AO090038000609	9.23456	Ortholog of A. fumigatus Af293 : Afu7g02300, A. niger CBS 513.88 : An12g00330, Aspergillus wentii : Aspwe1_0029503 and Aspergillus sydowii : Aspsy1_0161249		AO090005000796	-7.84193	Ortholog of A. nidulans FGSC A4 : AN9448, A. fumigatus Af293 : Afu1g03030, Aspergillus wentii : Aspwe1_0169602, Aspergillus sydowii : Aspsy1_0628822 and Aspergillus terreus NIH2624 : ATET_01955
AO090120000179	9.32226	Ortholog(s) have isocitrate lyase activity, methylisocitrate lyase activity, role in propionate catabolic process, 2-methylcitrate cycle and mitochondrial matrix localization		AO090120000492	-7.97972	Ortholog of A. nidulans FGSC A4 : AN6899, A. niger CBS 513.88 : An14g04910, Aspergillus wentii : Aspwe1_0170883, Aspergillus sydowii : Aspsy1_0040365 and Aspergillus terreus NIH2624 : ATET_06164
AO090012001024	9.34428	Ortholog(s) have FACT complex, mitotic spindle pole body localization		AO090023000487	-7.98274	Ortholog(s) have role in conidiophore development
AO090003000996	9.50161	Ortholog(s) have NAD+ binding, NAD-dependent histone deacetylase activity (H3-K9 specific), NAD-dependent histone deacetylase activity (H4-K16 specific) and histone deacetylase activity (H3-K14 specific), more		AO090009000347	-7.98916	Ortholog(s) have MAP kinase kinase activity, protein tyrosine kinase activity, structural constituent of cell wall activity
AO090138000215	9.53191	Ortholog(s) have role in poly(A)+ mRNA export from nucleus and cytosol, nuclear periphery, nuclear pore outer ring, spindle pole body localization		AO090102000402	-8.01105	Has domain(s) with predicted DNA binding, RNA polymerase II transcription factor activity, sequence-specific DNA binding, zinc ion binding activity and role in regulation of transcription, DNA-templated, transcription, DNA-templated
AO090026000622	9.54306	Ortholog(s) have role in regulation of spore germination		AO090005001475	-8.07122	Ortholog(s) have RNA polymerase II transcription coactivator activity involved in preinitiation complex assembly, RNA polymerase II transcription factor activity and sequence-specific DNA binding, more
AO090701000575	9.5494	Putative O-methyltransferase		AO090023000371	-8.08597	Ortholog of A. nidulans FGSC A4 : AN8602, A. fumigatus Af293 : Afu2g00500, Afu6g09865, Neosartorya fischeri NRRL 181 : NFIA_032690, NFIA_055590 and Aspergillus versicolor : Aspve1_0031494
AO090003001226	9.59451	Has domain(s) with predicted RNA polymerase II transcription cofactor activity, role in regulation of transcription from RNA polymerase II promoter and mediator complex localization		AO090103000333	-8.09243	Ortholog(s) have guanyl-nucleotide exchange factor activity, role in mature ribosome assembly and cytosol, nucleolus, polysome, preribosome, large subunit precursor localization
AO090701000763	9.60215	Ortholog(s) have MAP-kinase scaffold activity, osmosensor activity		AO090012000766	-8.10525	Ortholog(s) have role in fatty acid catabolic process
AO090701000032	9.62632	Ortholog(s) have role in posttranslational protein targeting to membrane, protein insertion into ER membrane and TRC complex, nucleus localization		AO090009000236	-8.10632	protein of unknown function
AO090003000195	9.66037	Ortholog(s) have Golgi apparatus, endoplasmic reticulum localization		AO090701000268	-8.11796	Ortholog of Aspergillus flavus NRRL 3357 : AFL2T_05907
AO090011000264	9.72615	Ortholog(s) have role in sporocarp development involved in sexual reproduction		AO090005000579	-8.12679	Ortholog(s) have chitin synthase activity
AO090120000165	9.74559	Has domain(s) with predicted catalytic activity, oxidoreductase activity		AO090701000739	-8.15698	Ortholog(s) have dolichyl-phosphate beta-glucosyltransferase activity and endoplasmic reticulum membrane localization
AO090120000270	9.76341	Ortholog of A. nidulans FGSC A4 : AN4511, A. fumigatus Af293 : Afu2g03160, A. niger CBS 513.88 : An07g07590, Aspergillus wentii : Aspwe1_0111310 and Aspergillus sydowii : Aspsy1_0163279		AO090103000009	-8.28559	Has domain(s) with predicted DNA binding, RNA polymerase II transcription factor activity, sequence-specific DNA binding, zinc ion binding activity and role in regulation of transcription, DNA-templated, transcription, DNA-templated
AO090026000347	9.76478	Ortholog(s) have role in negative regulation of G0 to G1 transition		AO090005001073	-8.2935	Ortholog(s) have protein complex binding activity
AO090124000082	9.77697	Ortholog(s) have tRNA (guanine-N2-)-methyltransferase activity, role in tRNA N2-guanine methylation and mitochondrion, nucleus localization		AO090206000070	-8.34962	Ortholog of A. nidulans FGSC A4 : AN7026, A. fumigatus Af293 : Afu4g04230, A. niger CBS 513.88 : An14g00600, Aspergillus wentii : Aspwe1_0030288 and Aspergillus sydowii : Aspsy1_0092867
AO090003000421	9.89794	Ortholog(s) have microtubule plus-end binding activity		AO090020000524	-8.40055	Has domain(s) with predicted transporter activity, role in transport and membrane localization
AO090005000093	9.90277	Ortholog(s) have endoplasmic reticulum localization		AO090120000230	-8.45165	Ortholog(s) have role in cellular response to drug, secondary metabolite biosynthetic process
AO090701000029	9.9256	Ortholog(s) have microtubule binding activity, role in protein urmylation, regulation of transcription from RNA polymerase II promoter, tRNA wobble uridine modification and Elongator holoenzyme complex, cytosol, nucleus localization		AO090026000365	-8.53164	Has domain(s) with predicted role in transmembrane transport and integral component of membrane localization
AO090038000382	9.9782	Ortholog of A. nidulans FGSC A4 : AN1233, A. fumigatus Af293 : Afu1g10450, A. niger CBS 513.88 : An08g02400, Aspergillus wentii : Aspwe1_0036589 and Aspergillus sydowii : Aspsy1_0025514		AO090001000700	-8.5528	Ortholog of A. nidulans FGSC A4 : AN7470, A. fumigatus Af293 : Afu2g05810, A. niger CBS 513.88 : An02g14540, Neosartorya fischeri NRRL 181 : NFIA_082530 and Aspergillus wentii : Aspwe1_0120676
AO090003001452	10.0061	Ortholog of A. nidulans FGSC A4 : AN3773, Aspergillus flavus NRRL 3357 : AFL2T_01630, Aspergillus wentii : Aspwe1_0068031 and Aspergillus versicolor : Aspve1_0083991, Aspve1_0118939		AO090026000830	-8.66445	Ortholog(s) have DNA binding, RNA polymerase II activity, RNA-directed RNA polymerase activity, role in termination of RNA polymerase II transcription and DNA-directed RNA polymerase II, core complex, cytosol localization
AO090005001250	10.0261	Ortholog(s) have role in ascospore formation, cell septum assembly, conidium formation, hyphal growth, response to fungicide, response to salt stress, sporocarp development involved in sexual reproduction		AO090020000430	-8.71761	Ortholog(s) have role in asexual sporulation resulting in formation of a cellular spore, mitotic cytokinesis, nuclear migration during mitotic telophase, septin ring assembly
AO090012001002	10.0425	Putative protein factor similar to Pcf11p involved in pre-mRNA 3&#8242		AO090005001507	-8.7486	Ortholog(s) have lipid binding activity
AO090103000347	10.0436	Ortholog(s) have DNA topoisomerase type II (ATP-hydrolyzing) activity and role in DNA topological change, chromatin organization, mitotic sister chromatid separation, resolution of meiotic recombination intermediates		AO090102000608	-8.77291	Ortholog(s) have mitochondrion localization
AO090012000155	10.0458	Ortholog(s) have protein serine/threonine phosphatase activity		AO090003001272	-8.81572	Ortholog of A. nidulans FGSC A4 : AN1846, A. fumigatus Af293 : Afu4g09670, Aspergillus wentii : Aspwe1_0102762, Aspergillus sydowii : Aspsy1_0026263 and Aspergillus terreus NIH2624 : ATET_00776
AO090102000233	10.0592	Ortholog(s) have endoplasmic reticulum localization		AO090009000312	-8.87254	Ortholog(s) have methylthioribulose 1-phosphate dehydratase activity, role in L-methionine biosynthetic process from methylthioadenosine and cytosol, nucleus localization
AO090023000434	10.0741	Has domain(s) with predicted nucleic acid binding, nucleotide binding activity		AO090102000336	-8.93971	Has domain(s) with predicted catalytic activity
AO090011000890	10.1183	Has domain(s) with predicted DNA binding, RNA polymerase II transcription factor activity, sequence-specific DNA binding, zinc ion binding activity and role in regulation of transcription, DNA-templated, transcription, DNA-templated		AO090003000666	-8.95123	Has domain(s) with predicted carboxy-lyase activity, catalytic activity, pyridoxal phosphate binding activity and role in carboxylic acid metabolic process
AO090206000079	10.1937	Ortholog(s) have chitin synthase activity		AO090005000109	-9.00161	Ortholog of A. nidulans FGSC A4 : AN5683, A. fumigatus Af293 : Afu7g04240, Aspergillus wentii : Aspwe1_0026296, Aspergillus sydowii : Aspsy1_0043760 and Aspergillus terreus NIH2624 : ATET_04304
AO090012000193	10.2048	Ortholog(s) have cytosol, nucleus localization		AO090005001429	-9.02598	Ortholog of A. nidulans FGSC A4 : AN2979, A. fumigatus Af293 : Afu3g08450, A. niger CBS 513.88 : An02g12090, Aspergillus wentii : Aspwe1_0551961 and Aspergillus sydowii : Aspsy1_0056256
AO090023000222	10.2168	Ortholog(s) have SUMO activating enzyme activity, role in protein sumoylation and nucleus localization		AO090023000682	-9.09082	Ortholog(s) have 3-deoxy-7-phosphoheptulonate synthase activity
AO090023000907	10.2753	Ortholog(s) have DNA-1,N6-ethenoadenine N-glycosylase activity, DNA-3-methyladenine glycosylase activity, DNA-7-methylguanine glycosylase activity, alkylated DNA binding activity		AO090011000043	-9.09243	Putative nonribosomal peptide synthase (NRPS), encoded in a predicted secondary metabolite gene cluster
AO090012000581	10.2791	Ortholog(s) have anthranilate synthase activity, glyceraldehyde-3-phosphate dehydrogenase (NAD+) (phosphorylating) activity and indole-3-glycerol-phosphate lyase activity, more		AO090011000956	-9.13526	Ortholog(s) have role in cleistothecium development and COP9 signalosome localization
AO090038000568	10.322	Ortholog(s) have DNA binding, DNA-directed RNA polymerase activity, RNA binding activity and role in chromatin silencing by small RNA, transcription from RNA polymerase II promoter		AO090124000051	-9.13786	Has domain(s) with predicted calcium:proton antiporter activity, role in calcium ion transport, transmembrane transport and integral component of membrane localization
AO090103000444	10.3579	Has domain(s) with predicted hydrolase activity and role in nucleotide catabolic process		AO090011000101	-9.20989	Cytochrome P450 monooxygenase
AO090003000562	10.3731	Has domain(s) with predicted DNA binding, RNA polymerase II transcription factor activity, sequence-specific DNA binding, zinc ion binding activity and role in regulation of transcription, DNA-templated, transcription, DNA-templated		AO090011000820	-9.21518	Ortholog(s) have L-aspartate transmembrane transporter activity, L-glutamate transmembrane transporter activity and role in L-aspartate transport, L-glutamate transport, cellular response to drug
AO090023000946	10.3838	Has domain(s) with predicted DNA binding, RNA polymerase II transcription factor activity, sequence-specific DNA binding, zinc ion binding activity and role in regulation of transcription, DNA-templated, transcription, DNA-templated		AO090012000472	-9.23927	protein of unknown function
AO090003000217	10.3856	Cytochrome P450 monooxygenase		AO090005000973	-9.25003	Ortholog(s) have glutathione peroxidase activity, glutathione transferase activity, role in glutathione metabolic process and endoplasmic reticulum, mitochondrial outer membrane, plasma membrane localization
AO090003000808	10.4081	Ortholog(s) have endoplasmic reticulum localization		AO090003000304	-9.28319	Ortholog(s) have role in Golgi to endosome transport, cell morphogenesis, cleistothecium development, conidium formation and endoplasmic reticulum organization, more
AO090113000114	10.5351	Ortholog(s) have nucleus localization		AO090011000825	-9.34442	Mitochondrial endonuclease
AO090026000471	10.5526	Ortholog(s) have mitochondrion localization		AO090026000449	-9.42718	Ortholog(s) have GTP-Rho binding, phosphatidylinositol-4,5-bisphosphate binding activity and role in Golgi to plasma membrane transport, Rho protein signal transduction, exocyst assembly, exocyst localization
AO090023000760	10.5737	Ortholog of A. nidulans FGSC A4 : AN3834, A. fumigatus Af293 : Afu4g08090, A. niger CBS 513.88 : An04g02530, Aspergillus wentii : Aspwe1_0064360 and Aspergillus sydowii : Aspsy1_0057405		AO090701000831	-9.42973	Putative polyketide synthase (PKS), encoded in a predicted secondary metabolite gene cluster
AO090038000597	10.5991	Ortholog(s) have role in rRNA processing, ribosomal small subunit assembly and CURI complex, UTP-C complex localization		AO090005001530	-9.49453	Ortholog(s) have role in trehalose biosynthetic process
AO090701000277	10.6248	Has domain(s) with predicted magnesium ion transmembrane transporter activity, role in magnesium ion transport and integral component of membrane localization		AO090012000711	-9.53774	Has domain(s) with predicted aldehyde-lyase activity and role in carbohydrate metabolic process
AO090005001594	10.6349	Has domain(s) with predicted catalytic activity and role in biosynthetic process		AO090102000016	-9.55069	Ortholog of Aspergillus flavus NRRL 3357 : AFL2T_09472, Aspergillus wentii : Aspwe1_0032903, Aspergillus versicolor : Aspve1_0033917 and Aspergillus sydowii : Aspsy1_1164393
AO090701000132	10.6552	Ortholog(s) have role in endocytosis and Golgi apparatus, cytosol, endocytic vesicle, nucleus localization		AO090120000363	-9.567	Putative catalytic subunit of mRNA decapping enzyme
AO090003000284	10.7001	protein of unknown function		AO090012000572	-9.57969	Ortholog(s) have role in cellular protein localization, septation initiation signaling and mitotic spindle pole body localization
AO090005000090	10.7057	Ortholog(s) have mitochondrion localization		AO090113000084	-9.58314	Has domain(s) with predicted oxidoreductase activity and role in oxidation-reduction process
AO090023000681	10.7156	Has domain(s) with predicted transporter activity, role in transmembrane transport and integral component of membrane, plasma membrane localization		AO090012000652	-9.61935	Ortholog of A. nidulans FGSC A4 : AN2501, Aspergillus sydowii : Aspsy1_0087107, Aspergillus terreus NIH2624 : ATET_04017 and Aspergillus carbonarius ITEM 5010 : Acar5010_208778
AO090005001035	10.7408	Ortholog of A. nidulans FGSC A4 : AN0977, A. fumigatus Af293 : Afu1g16650, A. niger CBS 513.88 : An01g10460, Aspergillus wentii : Aspwe1_0068230 and Aspergillus sydowii : Aspsy1_0053392		AO090012000866	-9.62046	Ortholog of A. nidulans FGSC A4 : AN1288, A. fumigatus Af293 : Afu1g09770, A. niger CBS 513.88 : An08g01580, Aspergillus wentii : Aspwe1_0036503 and Aspergillus sydowii : Aspsy1_0025457
AO090023000691	10.7824	Ortholog of A. nidulans FGSC A4 : AN1684, A. fumigatus Af293 : Afu4g08650, A. niger CBS 513.88 : An04g03490, Aspergillus wentii : Aspwe1_0167016 and Aspergillus sydowii : Aspsy1_0026068		AO090038000281	-9.63233	Ortholog of A. nidulans FGSC A4 : AN8776, A. niger CBS 513.88 : An08g03560, Aspergillus wentii : Aspwe1_0508022, Aspergillus sydowii : Aspsy1_0035009 and Aspergillus terreus NIH2624 : ATET_00334
AO090011000902	10.8166	Ortholog(s) have role in regulation of translational elongation and cytosolic ribosome, extracellular region, mitochondrion localization		AO090023000349	-9.71134	Has domain(s) with predicted catalytic activity and role in metabolic process
AO090701000006	10.8948	Has domain(s) with predicted role in vesicle docking involved in exocytosis and exocyst localization		AO090020000323	-9.71761	Ortholog(s) have RNA polymerase II core promoter proximal region sequence-specific DNA binding and RNA polymerase II transcription factor activity, more
AO090010000057	11.1121	Ortholog of Aspergillus flavus NRRL 3357 : AFL2T_11324 and Aspergillus versicolor : Aspve1_0762283		AO090005000620	-9.72074	Ortholog of A. nidulans FGSC A4 : AN1520, A. fumigatus Af293 : Afu8g05290, A. niger CBS 513.88 : An16g07440, Aspergillus wentii : Aspwe1_0045135 and Aspergillus sydowii : Aspsy1_0145694
AO090001000766	11.1359	Putative protein factor similar to Hrp1p involved in pre-mRNA 3&#8242		AO090103000104	-9.7889	Has domain(s) with predicted acyl-CoA dehydrogenase activity, flavin adenine dinucleotide binding, oxidoreductase activity, acting on the CH-CH group of donors activity and role in oxidation-reduction process
AO090026000510	11.1907	Ortholog(s) have role in endonucleolytic cleavage in ITS1 to separate SSU-rRNA from 5.8S rRNA and LSU-rRNA from tricistronic rRNA transcript (SSU-rRNA, 5.8S rRNA, LSU-rRNA)		AO090120000164	-9.79188	Has domain(s) with predicted triglyceride lipase activity and role in lipid metabolic process
AO090012000660	11.3891	Ortholog(s) have calcium-dependent cysteine-type endopeptidase activity		AO090009000238	-9.83774	protein of unknown function
AO090023000980	11.3904	Ortholog(s) have dipeptidyl-peptidase activity and cytoplasm, nucleus localization		AO090023000782	-9.88499	Has domain(s) with predicted syntaxin binding activity
AO090020000558	11.392	Ortholog(s) have mitochondrion localization		AO090009000595	-9.94507	Ortholog(s) have mRNA binding activity and role in ascospore formation, conjugation with cellular fusion, ribosomal large subunit assembly, ribosomal subunit export from nucleus
AO090001000546	11.4115	Ortholog(s) have S-methyl-5-thioadenosine phosphorylase activity, mRNA binding activity and role in L-methionine biosynthetic process from methylthioadenosine, glutamate biosynthetic process		AO090005001540	-10.0113	Has domain(s) with predicted 1-phosphatidylinositol binding, clathrin binding, phospholipid binding activity, role in clathrin coat assembly and clathrin coat, clathrin-coated vesicle localization
AO090010000465	11.4264	Ortholog(s) have alpha-1,2-mannosyltransferase activity		AO090020000384	-10.0121	Ortholog(s) have role in cellular response to biotic stimulus, cellular response to starvation and filamentous growth of a population of unicellular organisms in response to biotic stimulus, more
AO090011000382	11.4509	Has domain(s) with predicted RNA polymerase II transcription factor activity, sequence-specific DNA binding, zinc ion binding activity, role in regulation of transcription, DNA-templated and nucleus localization		AO090010000760	-10.0612	Ortholog(s) have acetylglucosaminyltransferase activity, role in protein N-linked glycosylation and Golgi medial cisterna localization
AO090026000578	11.4754	Ortholog(s) have role in chanoclavine-I biosynthetic process, emericellamide A biosynthetic process		AO090023000259	-10.1005	Ortholog(s) have role in cellular response to drug, conidium formation, hyphal growth, pathogenesis, regulation of conidium formation
AO090012000836	11.4881	Has domain(s) with predicted intracellular localization		AO090011000608	-10.1005	Ortholog(s) have role in TOR signaling, mitotic cell cycle arrest in response to nitrogen starvation and negative regulation of autophagy, more
AO090102000557	11.4909	Ortholog(s) have methylenetetrahydrofolate reductase (NAD(P)H) activity and role in methionine biosynthetic process, one-carbon metabolic process		AO090010000229	-10.1296	Ortholog(s) have dipeptide transmembrane transporter activity, tripeptide transporter activity and role in dipeptide transmembrane transport, tripeptide transport
AO090120000086	11.5616	Ortholog of A. nidulans FGSC A4 : AN8670, A. fumigatus Af293 : Afu6g02050, Aspergillus wentii : Aspwe1_0311425, Aspergillus sydowii : Aspsy1_0157483 and Aspergillus terreus NIH2624 : ATET_07247		AO090011000858	-10.1738	Has domain(s) with predicted ubiquitinyl hydrolase activity and role in protein deubiquitination, ubiquitin-dependent protein catabolic process
AO090023000073	11.5868	Ortholog of A. nidulans FGSC A4 : AN1594, AN9314, A. fumigatus Af293 : Afu5g15060, A. niger CBS 513.88 : An18g02710, Neosartorya fischeri NRRL 181 : NFIA_009790 and Aspergillus wentii : Aspwe1_0054582		AO090102000525	-10.2232	Ortholog(s) have pyruvate dehydrogenase (acetyl-transferring) kinase activity, role in carbon utilization, negative regulation of catalytic activity, peptidyl-serine phosphorylation and mitochondrion localization
AO090026000361	11.6775	Ortholog(s) have endoplasmic reticulum localization		AO090701000163	-10.2327	Ortholog(s) have GTP binding, signal recognition particle binding activity, role in protein targeting to ER and cytosol, nucleus, signal recognition particle receptor complex localization
AO090206000082	11.704	Ortholog(s) have cytosol, nucleus localization		AO090026000455	-10.2585	Ortholog(s) have glucosidase activity and role in (1->6)-beta-D-glucan biosynthetic process, cell separation after cytokinesis, fungal-type cell wall organization
AO090102000611	11.7834	Ortholog(s) have cytosol localization		AO090026000554	-10.3327	Ortholog of A. nidulans FGSC A4 : AN5900, A. fumigatus Af293 : Afu2g11100, A. niger CBS 513.88 : An02g03000, Aspergillus wentii : Aspwe1_0071487 and Aspergillus sydowii : Aspsy1_0151794
AO090023000528	11.8685	Putative nonribosomal peptide synthase (NRPS)		AO090005000374	-10.3884	Has domain(s) with predicted RNA polymerase II transcription factor activity, sequence-specific DNA binding, zinc ion binding activity, role in regulation of transcription, DNA-templated and nucleus localization
AO090120000354	11.9109	Ortholog(s) have isopropylmalate transmembrane transporter activity, malonate(1-) transmembrane transporter activity, oxaloacetate transmembrane transporter activity, sulfate transmembrane transporter activity		AO090001000427	-10.4915	Ortholog(s) have rRNA binding activity and role in conjugation with cellular fusion, maturation of LSU-rRNA from tricistronic rRNA transcript (SSU-rRNA, 5.8S rRNA, LSU-rRNA), regulation of cell size, ribosomal large subunit assembly
AO090012000947	11.9222	Ortholog(s) have cyclin-dependent protein serine/threonine kinase inhibitor activity		AO090023000972	-10.5109	Has domain(s) with predicted sequence-specific DNA binding, transcription factor activity, sequence-specific DNA binding activity and role in regulation of transcription, DNA-templated
AO090005000631	11.9651	Ortholog of A. nidulans FGSC A4 : AN1509, A. fumigatus Af293 : Afu8g05120, A. niger CBS 513.88 : An16g07630, Aspergillus wentii : Aspwe1_0044080 and Aspergillus sydowii : Aspsy1_0028718		AO090001000578	-10.5148	Ortholog(s) have GPI-anchor transamidase activity and role in attachment of GPI anchor to protein, conidium formation, fungal-type cell wall organization, fungal-type cell wall polysaccharide biosynthetic process, regulation of growth rate
AO090103000040	12.0573	Ortholog of A. nidulans FGSC A4 : AN1436, A. fumigatus Af293 : Afu8g04250, A. niger CBS 513.88 : An16g08840, Aspergillus wentii : Aspwe1_0043834 and Aspergillus sydowii : Aspsy1_0028799		AO090003000382	-10.5716	Ortholog of A. nidulans FGSC A4 : AN10454, A. fumigatus Af293 : Afu6g12650, A. niger CBS 513.88 : An06g01860, Neosartorya fischeri NRRL 181 : NFIA_058610 and Aspergillus wentii : Aspwe1_0033674
AO090701000684	12.1272	Ortholog of A. nidulans FGSC A4 : AN11022, A. fumigatus Af293 : Afu5g07770, Neosartorya fischeri NRRL 181 : NFIA_079500 and Aspergillus clavatus NRRL 1 : ACLA_012740		AO090003001049	-10.5904	Ortholog of A. nidulans FGSC A4 : AN5568, A. fumigatus Af293 : Afu4g11700, A. niger CBS 513.88 : An04g04540, Aspergillus wentii : Aspwe1_0033982 and Aspergillus sydowii : Aspsy1_0879955
AO090005001565	12.3624	Ortholog(s) have structural constituent of ribosome activity and mitochondrial small ribosomal subunit localization		AO090001000273	-10.647	Has domain(s) with predicted oxidoreductase activity, transferase activity, transferring acyl groups other than amino-acyl groups, zinc ion binding activity and role in oxidation-reduction process
AO090003000257	13.3034	ER localized chaperone (BiP)		AO090103000091	-10.6492	Ortholog of A. nidulans FGSC A4 : AN2942, AN10320, AN7130 and A. fumigatus Af293 : Afu3g15110, Afu4g08715
AO090038000561	13.7155	Ortholog(s) have Golgi apparatus, cell tip, cytoplasmic vesicle, endoplasmic reticulum, plasma membrane localization		AO090005001531	-10.6902	Has domain(s) with predicted catalytic activity and role in trehalose biosynthetic process
AO090005000871	13.7198	Ortholog of A. nidulans FGSC A4 : AN3481, A. fumigatus Af293 : Afu1g02290, Afu2g01405, A. niger CBS 513.88 : An01g05960 and A. oryzae RIB40 : AO090026000175, AO090026000055		AO090120000300	-10.7755	Ortholog(s) have Rho guanyl-nucleotide exchange factor activity, role in actomyosin contractile ring assembly, regulation of actomyosin contractile ring contraction and contractile ring localization
				AO090011000290	-10.8502	Ortholog(s) have Prp19 complex, spliceosomal complex localization
				AO090023000964	-10.8568	Ortholog(s) have polyubiquitin binding activity and role in double-strand break repair via single-strand annealing, removal of nonhomologous ends, nucleotide-excision repair, response to UV
				AO090003000753	-10.8906	Has domain(s) with predicted oxidoreductase activity
				AO090003001103	-10.9654	Ortholog(s) have cytosol, nucleus localization
				AO090003001314	-10.9903	Ortholog of A. nidulans FGSC A4 : AN8048, A. fumigatus Af293 : Afu5g02070, A. niger CBS 513.88 : An02g11210, Aspergillus wentii : Aspwe1_0174218 and Aspergillus sydowii : Aspsy1_0155996
				AO090701000835	-11.0109	Has domain(s) with predicted transferase activity, transferring acyl groups activity and role in metabolic process
				AO090005000843	-11.0844	Ortholog(s) have Ddb1-Wdr21 complex, cytosol localization
				AO090023001011	-11.0948	Ortholog(s) have role in telomere maintenance and nuclear telomere cap complex, nuclear telomeric heterochromatin, nucleolus localization
				AO090011000598	-11.0987	Has domain(s) with predicted catalytic activity and role in metabolic process
				AO090001000737	-11.17	Ortholog(s) have role in CENP-A containing nucleosome assembly, chromatin maintenance, chromatin silencing at centromere, mitotic sister chromatid segregation and nucleoplasm localization
				AO090003000440	-11.3178	Ortholog of A. nidulans FGSC A4 : AN5496, A. fumigatus Af293 : Afu6g13150, A. niger CBS 513.88 : An08g10330, Aspergillus wentii : Aspwe1_0047133 and Aspergillus sydowii : Aspsy1_0030495
				AO090023000908	-11.3437	Ortholog(s) have NAD transporter activity, pyruvate secondary active transmembrane transporter activity, role in NAD transmembrane transport, mitochondrial pyruvate transport and endoplasmic reticulum, mitochondrion localization
				AO090102000583	-11.3498	Ortholog of A. nidulans FGSC A4 : AN8237, A. fumigatus Af293 : Afu5g03730, A. niger CBS 513.88 : An09g06430, Aspergillus wentii : Aspwe1_0114603 and Aspergillus sydowii : Aspsy1_0161802
				AO090701000081	-11.3765	Ortholog(s) have role in medium-chain fatty acid biosynthetic process
				AO090009000286	-11.4169	Has domain(s) with predicted nucleic acid binding, zinc ion binding activity
				AO090011000350	-11.4933	Guanine deaminase
				AO090001000525	-11.4976	Ortholog(s) have metalloendopeptidase activity, role in cellular iron ion homeostasis, protein processing involved in protein targeting to mitochondrion, protein stabilization and mitochondrial matrix localization
				AO090001000225	-11.56	Ortholog(s) have protein heterodimerization activity and role in heteroduplex formation, meiotic DNA recombinase assembly, reciprocal meiotic recombination, telomere maintenance via recombination
				AO090011000046	-11.56	Has domain(s) with predicted aspartic-type endopeptidase activity, catalytic activity, transferase activity and role in metabolic process, proteolysis
				AO090038000398	-11.5877	Ortholog(s) have U1 snRNP localization
				AO090003000431	-11.59	Ortholog of A. nidulans FGSC A4 : AN10689, A. fumigatus Af293 : Afu6g13060, A. niger CBS 513.88 : An08g10410, Aspergillus wentii : Aspwe1_0099545 and Aspergillus terreus NIH2624 : ATET_03336
				AO090012000621	-11.6876	Ortholog of A. nidulans FGSC A4 : AN1010, A. fumigatus Af293 : Afu1g12870, A. niger CBS 513.88 : An08g05690, Aspergillus wentii : Aspwe1_0027873 and Aspergillus sydowii : Aspsy1_0053360
				AO090012000819	-11.7353	Ortholog of A. nidulans FGSC A4 : AN3142, A. fumigatus Af293 : Afu3g13100, A. niger CBS 513.88 : An02g09000, Aspergillus wentii : Aspwe1_0050035 and Aspergillus sydowii : Aspsy1_0056138
				AO090026000325	-11.7562	Ortholog(s) have nucleotidase activity, role in pyrimidine nucleobase metabolic process and cytosol, nucleus localization
				AO090005001583	-11.9877	Ortholog(s) have cytosol, nucleus localization
				AO090009000388	-11.9903	Has domain(s) with predicted DNA binding activity
				AO090701000190	-12.1156	Has domain(s) with predicted role in transmembrane transport and integral component of membrane localization
				AO090701000444	-12.1931	Ortholog(s) have endoplasmic reticulum localization
				AO090012000208	-12.2364	Ortholog(s) have 4 iron, 4 sulfur cluster binding, ATPase activity, iron ion binding activity, role in iron-sulfur cluster assembly, tRNA wobble uridine modification and Nbp35-Cfd1 ATPase complex, cytosol, nucleus localization
				AO090012000842	-12.4857	Ortholog(s) have cell division site, cytosol, nucleus localization
				AO090701000533	-12.5857	Ortholog of A. nidulans FGSC A4 : AN8726, A. fumigatus Af293 : Afu7g00440, Afu8g06090, Afu8g06580, A. niger CBS 513.88 : An02g08340, An02g09540, An03g00430 and A. oryzae RIB40 : AO090011000231, AO090011000243
				AO090012000715	-12.9404	Ortholog(s) have acetyl-CoA C-acyltransferase activity, mRNA binding activity, role in fatty acid beta-oxidation and glyoxysome, mitochondrial intermembrane space, peroxisomal matrix localization
				AO090003001006	-13.1051	Has domain(s) with predicted UDP-N-acetylmuramate dehydrogenase activity, catalytic activity, flavin adenine dinucleotide binding activity and role in oxidation-reduction process
				AO090120000469	-13.1364	Sensor of ambient pH
				AO090010000644	-13.6011	Predicted aspartic-type endopeptidase
				AO090003000205	-13.6633	Cytochrome P450 monooxygenase
				AO090012000623	-13.6914	Ortholog(s) have nitrate transmembrane transporter activity, nitrite uptake transmembrane transporter activity, voltage-gated channel activity and role in nitrate transport, nitrite transport
				AO090005001212	-13.7367	Ortholog of A. nidulans FGSC A4 : AN0856, A. fumigatus Af293 : Afu1g15300, A. niger CBS 513.88 : An01g13290, Aspergillus wentii : Aspwe1_0171741 and Aspergillus sydowii : Aspsy1_0083924
				AO090010000333	-14.6098	Ortholog(s) have purine nucleobase transmembrane transporter activity, role in hypoxanthine transport and Golgi apparatus, fungal-type vacuole, plasma membrane localization
